# AMPK targets PDZD8 to trigger carbon source shift to glutamine

**DOI:** 10.1101/2023.07.20.548338

**Authors:** Mengqi Li, Yu Wang, Xiaoyan Wei, Wei-Feng Cai, Mingxia Zhu, Luming Yao, Yongliang Wang, Yan-Hui Liu, Jianfeng Wu, Jinye Xiong, Xiao Tian, Qi Qu, Renxiang Xie, Xiaomin Li, Siwei Chen, Xi Huang, Cixiong Zhang, Changchuan Xie, Yaying Wu, Zheni Xu, Baoding Zhang, Bin Jiang, Yong Yu, Zhi-Chao Wang, Qinxi Li, Gang Li, Shu-Yong Lin, Li Yu, Hai-Long Piao, Xianming Deng, Chen-Song Zhang, Sheng-Cai Lin

## Abstract

The shift of carbon utilisation from glucose to other nutrients is a fundamental metabolic adaptation to cope with the decreased glucose oxidation during fasting or starvation^1^. AMP-activated protein kinase (AMPK) plays crucial roles in manifesting physiological benefits accompanying glucose starvation or calorie restriction^2^. However, the underlying mechanisms are unclear. Here, we show that low glucose-induced activation of AMPK plays a decisive role in the shift of carbon utilisation from glucose to glutamine. We demonstrate that endoplasmic reticulum (ER)-localised PDZD8, which we identify to be a new substrate of AMPK, is required for the glucose starvation-promoted glutaminolysis. AMPK phosphorylates PDZD8 at threonine 527 (T527), and promotes it to interact with and activate the mitochondrial glutaminase 1 (GLS1), a rate-limiting enzyme of glutaminolysis^3–5^, and as a result the ER-mitochondria contact is strengthened. In vivo, PDZD8 enhances glutaminolysis, and triggers mitohormesis that is required for extension of lifespan and healthspan in *Caenorhabditis elegans* subjected to glucose starvation or caloric restriction. Muscle-specific re-introduction of wildtype PDZD8, but not the AMPK-unphosphorylable PDZD8-T527A mutant, to *PDZD8*^−/−^ mice is able to rescue the increase of glutaminolysis, and the rejuvenating effects of caloric restriction in aged mice, including grip strength and running capacity. Together, these findings reveal an AMPK-PDZD8-GLS1 axis that promotes glutaminolysis and executes the anti-ageing effects of calorie restriction by promoting inter-organelle crosstalk between ER and mitochondria.

## Supplementary material for "AMPK targets PDZD8 to trigger carbon source shift to glutamine": A list of potential AMPK substrates from the purified ER-mitochondria contact (MAM and the MAM-tethered mitochondria) of glucose-starved MEFs

### Sheet: Legends
Supplementary Table 1 |A list of potential AMPK substrates from the purified ER-mitochondria contact (MAM and the MAM-tethered mitochondria) of glucose-starved MEFs. MEFs were starved for 2 h, followed by fractionation of MAM and the MAM-tethered mitochondria. The potential AMPK substrates were enriched by immunoprepitated using an antibody specifically recognising pan-phospho-substrates of AMPK, followed by subjecting to MS analysis. See information of the preys, as well as the post-translational modifications of them (the "PTM" column) in the "MS results" tab. Among the hit, there are 12 proteins: PDZD8, CYTSB, LIMA1, FLNA, ODPA, RMD3 (RMDN3), EPHA2 (PDHA1), SYEM, ES8L3, TB182 and ZO1, contains the motif that can be phosphorylated by AMPK. See also Extended Data Fig. 2a for the validation results of these proteins.

### Sheet: MS results
Protein Group	Protein ID	Protein Accession	Protein Name	Peptide	Unique	-10lgP	Mass	Length	ppm	m/z	z	RT	1/k0 Range	Area A	Fraction	Precursor Id	Source File	#Feature	#Feature A	Start	End	PTM	AScore	Found By
21	336	B9EJ80	PDZD8_MOUSE	L.LILAS(+79.97)AVLGSF.L	Y	26.36	1169.61	11	3.5	585.812	2	29.19	0.8667-0.8896	16461	4	101197	ZCS-A4_Slot2-9_1_16403.d	3	3	6	16	Phosphorylation (STY)	S5:Phosphorylation (STY):17.25	PEAKS DB
21	336	B9EJ80	PDZD8_MOUSE	L.LILASAVLGS(+79.97)F.L	Y	19.51	1169.61	11	19.2	1170.63	1	42.43	1.2375-1.2599	0	6	159772	ZCS-A6_Slot2-11_1_16405.d	0	0	6	16	Phosphorylation (STY)	S10:Phosphorylation (STY):14.62	PEAKS DB
21	336	B9EJ80	PDZD8_MOUSE	L.ILASAVLGS(+79.97)FL.T	Y	28.56	1169.61	11	16.2	585.818	2	43.38	0.8786-0.9015	1762300	6	163961	ZCS-A6_Slot2-11_1_16405.d	21	21	7	17	Phosphorylation (STY)	S9:Phosphorylation (STY):33.54	PEAKS DB
21	336	B9EJ80	PDZD8_MOUSE	L.I(+42.01)LASAVLGS(+79.97)FL.T	Y	22.29	1211.62	11	15.6	606.825	2	58.65	0.9115-0.9343	0	9	230031	ZCS-A9_Slot2-14_1_16408.d	0	0	7	17	Acetylation (Protein N-term); Phosphorylation (STY)	I1:Acetylation (Protein N-term):1000.00;S9:Phosphorylation (STY):25.58	PEAKS DB
21	336	B9EJ80	PDZD8_MOUSE	L.I(+42.01)LAS(+79.97)AVL.G	Y	18.41	807.414	7	-15.6	404.706	2	49.01	0.7466-0.7696	77489	5	189388	ZCS-A5_Slot2-10_1_16404.d	1	1	7	13	Acetylation (Protein N-term); Phosphorylation (STY)	I1:Acetylation (Protein N-term):1000.00;S4:Phosphorylation (STY):1000.00	PEAKS DB
21	336	B9EJ80	PDZD8_MOUSE	L.ILAS(+79.97)AVL.G	Y	18.02	765.404	7	-19.5	383.7	2	47.74	0.7236-0.7466	0	4	196079	ZCS-A4_Slot2-9_1_16403.d	0	0	7	13	Phosphorylation (STY)	S4:Phosphorylation (STY):1000.00	PEAKS DB
21	336	B9EJ80	PDZD8_MOUSE	L.ILAS(+79.97)AVLGSFL.T	Y	17.19	1169.61	11	14	585.818	2	67.8	0.8923-0.9152	0	2	278365	ZCS-A2_Slot2-7_1_16401.d	0	0	7	17	Phosphorylation (STY)	S4:Phosphorylation (STY):51.00	PEAKS DB
21	336	B9EJ80	PDZD8_MOUSE	L.ILASAVLGS(+79.97)F.L	Y	16.83	1056.53	10	9.4	529.273	2	28.74	0.8375-0.8603	213240	4	99319	ZCS-A4_Slot2-9_1_16403.d	2	2	7	16	Phosphorylation (STY)	S9:Phosphorylation (STY):17.91	PEAKS DB
21	336	B9EJ80	PDZD8_MOUSE	L.I(+42.01)LAS(+79.97)AVLGSFL.T	Y	15.45	1211.62	11	-17.8	606.803	2	32.89	0.8987-0.9215	2042.6	6	113427	ZCS-A6_Slot2-11_1_16405.d	1	1	7	17	Acetylation (Protein N-term); Phosphorylation (STY)	I1:Acetylation (Protein N-term):1000.00;S4:Phosphorylation (STY):10.19	PEAKS DB
21	336	B9EJ80	PDZD8_MOUSE	L.ASAVLGSFLT(+79.97)L.L	Y	25.98	1157.57	11	4	579.793	2	27.01	0.8832-0.9060	0	5	84762	ZCS-A5_Slot2-10_1_16404.d	0	0	9	19	Phosphorylation (STY)	T10:Phosphorylation (STY):6.63	PEAKS DB
21	336	B9EJ80	PDZD8_MOUSE	L.A(+42.01)SAVLGS(+79.97)FL.T	Y	21.82	985.452	9	16.4	493.74	2	27.34	0.7925-0.8155	907.9	4	91869	ZCS-A4_Slot2-9_1_16403.d	1	1	9	17	Acetylation (Protein N-term); Phosphorylation (STY)	A1:Acetylation (Protein N-term):1000.00;S7:Phosphorylation (STY):23.70	PEAKS DB
21	336	B9EJ80	PDZD8_MOUSE	L.A(+42.01)SAVLGSFLT(+79.97)L.L	Y	17.98	1199.58	11	10.8	600.803	2	16.97	0.9079-0.9307	5279.2	5	37792	ZCS-A5_Slot2-10_1_16404.d	1	1	9	19	Acetylation (Protein N-term); Phosphorylation (STY)	A1:Acetylation (Protein N-term):1000.00;T10:Phosphorylation (STY):19.05	PEAKS DB
21	336	B9EJ80	PDZD8_MOUSE	L.AS(+79.97)AVLGSFLTL.L	Y	17.72	1157.57	11	13.8	579.798	2	37.32	0.8677-0.8905	513.92	8	122394	ZCS-A8_Slot2-13_1_16407.d	1	1	9	19	Phosphorylation (STY)	S2:Phosphorylation (STY):12.35	PEAKS DB
21	336	B9EJ80	PDZD8_MOUSE	S.AVLGS(+79.97)FLTL.L	Y	23	999.504	9	18	500.765	2	36.31	0.8402-0.8631	966.47	8	117691	ZCS-A8_Slot2-13_1_16407.d	1	1	11	19	Phosphorylation (STY)	S5:Phosphorylation (STY):12.33	PEAKS DB
21	336	B9EJ80	PDZD8_MOUSE	L.LY(+79.97)RRQPEP.R	Y	16.27	1137.53	8	-6.6	569.767	2	36.29	0.8466-0.8695	4131.8	6	130118	ZCS-A6_Slot2-11_1_16405.d	1	1	26	33	Phosphorylation (STY)	Y2:Phosphorylation (STY):1000.00	PEAKS DB
21	336	B9EJ80	PDZD8_MOUSE	F.RY(+79.97)LKPVPGLPL.R	Y	16.37	1331.74	11	2.2	666.875	2	64.33	0.9380-0.9607	100.88	4	279363	ZCS-A4_Slot2-9_1_16403.d	1	1	46	56	Phosphorylation (STY)	Y2:Phosphorylation (STY):1000.00	PEAKS DB
21	336	B9EJ80	PDZD8_MOUSE	R.YLKPVPGLPLREY(+79.97).L	Y	16.62	1623.84	13	-1.5	542.285	3	44.45	0.7530-0.7760	0	9	167240	ZCS-A9_Slot2-14_1_16408.d	0	0	47	59	Phosphorylation (STY)	Y13:Phosphorylation (STY):16.22	PEAKS DB
21	336	B9EJ80	PDZD8_MOUSE	V.PGLPLREY(+79.97)L.Y	Y	18.63	1136.56	9	15.3	569.296	2	31.6	0.8686-0.8914	1418.7	9	104772	ZCS-A9_Slot2-14_1_16408.d	1	1	52	60	Phosphorylation (STY)	Y8:Phosphorylation (STY):1000.00	PEAKS DB
21	336	B9EJ80	PDZD8_MOUSE	T.PT(+79.97)PDSPAPPTL.E	Y	16.9	1171.52	11	-5.6	586.759	2	32.15	0.8558-0.8786	733.4	7	104020	ZCS-A7_Slot2-12_1_16406.d	1	1	81	91	Phosphorylation (STY)	T2:Phosphorylation (STY):0.00	PEAKS DB
21	336	B9EJ80	PDZD8_MOUSE	Y.FLNAT(+79.97)ILF.L	Y	19.31	1017.49	8	13.8	509.759	2	43.03	0.8411-0.8640	848.54	4	171856	ZCS-A4_Slot2-9_1_16403.d	2	2	96	103	Phosphorylation (STY)	T5:Phosphorylation (STY):1000.00	PEAKS DB
21	336	B9EJ80	PDZD8_MOUSE	F.LNAT(+79.97)ILFL.F	Y	18.46	983.509	8	14.6	492.767	2	42.53	0.7999-0.8228	4987.5	5	158935	ZCS-A5_Slot2-10_1_16404.d	2	2	97	104	Phosphorylation (STY)	T4:Phosphorylation (STY):1000.00	PEAKS DB
21	336	B9EJ80	PDZD8_MOUSE	F.LFRELRDT(+79.97)AL.A	Y	29.87	1312.65	10	11.7	657.338	2	36.85	0.9644-0.9871	0	7	125970	ZCS-A7_Slot2-12_1_16406.d	0	0	104	113	Phosphorylation (STY)	T8:Phosphorylation (STY):1000.00	PEAKS DB
21	336	B9EJ80	PDZD8_MOUSE	F.RELRDT(+79.97)AL.A	Y	16.74	1052.5	8	-1.2	527.254	2	61.3	0.8182-0.8411	0	6	244669	ZCS-A6_Slot2-11_1_16405.d	0	0	106	113	Phosphorylation (STY)	T6:Phosphorylation (STY):1000.00	PEAKS DB
21	336	B9EJ80	PDZD8_MOUSE	F.RELRDTALARRWVT(+79.97)K.K	Y	15.37	1950.03	15	-0.1	651.014	3	45.33	0.8228-0.8457	15925	3	151161	ZCS-A3_Slot2-8_1_16402.d	2	2	106	120	Phosphorylation (STY)	T14:Phosphorylation (STY):49.35	PEAKS DB
21	336	B9EJ80	PDZD8_MOUSE	L.RDT(+79.97)ALARRW.V	Y	15.39	1223.59	9	-9.1	612.795	2	31.78	0.9179-0.9407	279.15	2	109827	ZCS-A2_Slot2-7_1_16401.d	1	1	109	117	Phosphorylation (STY)	T3:Phosphorylation (STY):1000.00	PEAKS DB
21	336	B9EJ80	PDZD8_MOUSE	W.VT(+79.97)KKIKVEF.E	Y	19.91	1170.64	9	19.5	586.336	2	52.04	0.9243-0.9471	2873.9	3	175369	ZCS-A3_Slot2-8_1_16402.d	2	2	118	126	Phosphorylation (STY)	T2:Phosphorylation (STY):1000.00	PEAKS DB
21	336	B9EJ80	PDZD8_MOUSE	V.T(+79.97)KKIKVEF.E	Y	20.39	1071.57	8	-1.2	536.79	2	57.11	0.8356-0.8585	357.31	7	208117	ZCS-A7_Slot2-12_1_16406.d	1	1	119	126	Phosphorylation (STY)	T1:Phosphorylation (STY):1000.00	PEAKS DB
21	336	B9EJ80	PDZD8_MOUSE	F.EELLQTKT(+79.97)AGRLL.E	Y	30.65	1550.81	13	10.7	1551.82	1	46.34	1.0452-1.0679	0	2	183640	ZCS-A2_Slot2-7_1_16401.d	0	0	127	139	Phosphorylation (STY)	T8:Phosphorylation (STY):45.01	PEAKS DB
21	336	B9EJ80	PDZD8_MOUSE	F.EELLQTKT(+79.97).A	Y	22.33	1040.48	8	10.4	521.249	2	13.12	0.8246-0.8475	445.66	8	18780	ZCS-A8_Slot2-13_1_16407.d	1	1	127	134	Phosphorylation (STY)	T8:Phosphorylation (STY):18.53	PEAKS DB
21	336	B9EJ80	PDZD8_MOUSE	E.ELLQTKT(+79.97)AGRL.L	Y	17.99	1308.68	11	-10	655.339	2	67.46	0.8859-0.9088	0	4	294698	ZCS-A4_Slot2-9_1_16403.d	0	0	128	138	Phosphorylation (STY)	T7:Phosphorylation (STY):67.96	PEAKS DB
21	336	B9EJ80	PDZD8_MOUSE	L.LQTKT(+79.97)AGRL.L	Y	27.55	1066.55	9	0.7	534.282	2	19.34	0.8548-0.8777	2069	5	49007	ZCS-A5_Slot2-10_1_16404.d	2	2	130	138	Phosphorylation (STY)	T5:Phosphorylation (STY):45.01	PEAKS DB
21	336	B9EJ80	PDZD8_MOUSE	L.LQTKT(+79.97)AGRLLEGL.S	Y	21.34	1478.79	13	5.4	740.4	2	47.23	1.0416-1.0643	654.43	3	158593	ZCS-A3_Slot2-8_1_16402.d	2	2	130	142	Phosphorylation (STY)	T5:Phosphorylation (STY):32.28	PEAKS DB
21	336	B9EJ80	PDZD8_MOUSE	L.LQTKT(+79.97)AGRLL.E	Y	15.26	1179.64	10	-11.6	590.816	2	33.6	0.8759-0.8987	557.78	5	115523	ZCS-A5_Slot2-10_1_16404.d	1	1	130	139	Phosphorylation (STY)	T5:Phosphorylation (STY):12.81	PEAKS DB
21	336	B9EJ80	PDZD8_MOUSE	L.QTKT(+79.97)AGRLLEGLS(+79.97)L.R	Y	23.7	1645.78	14	-19.1	823.881	2	31.12	1.0380-1.0606	1650.5	9	102520	ZCS-A9_Slot2-14_1_16408.d	2	2	131	144	Phosphorylation (STY)	T4:Phosphorylation (STY):11.10;S13:Phosphorylation (STY):4.45	PEAKS DB
21	336	B9EJ80	PDZD8_MOUSE	L.QT(+79.97)KTAGRL.L	Y	21.15	953.47	8	4.3	477.741	2	17.48	0.8035-0.8265	440.98	3	34312	ZCS-A3_Slot2-8_1_16402.d	1	1	131	138	Phosphorylation (STY)	T2:Phosphorylation (STY):14.04	PEAKS DB
21	336	B9EJ80	PDZD8_MOUSE	L.QT(+79.97)KTAGRLL.E	Y	21.14	1066.55	9	6	534.285	2	30.81	0.8741-0.8969	4248.7	9	101012	ZCS-A9_Slot2-14_1_16408.d	2	2	131	139	Phosphorylation (STY)	T2:Phosphorylation (STY):8.22	PEAKS DB
21	336	B9EJ80	PDZD8_MOUSE	L.QTKT(+79.97)AGRL.L	Y	18.49	953.47	8	-16.2	477.732	2	45.01	0.7714-0.7944	169.71	1	178626	ZCS-A1_Slot2-6_1_16400.d	1	1	131	138	Phosphorylation (STY)	T4:Phosphorylation (STY):32.28	PEAKS DB
21	336	B9EJ80	PDZD8_MOUSE	L.QTKTAGRLLEGLS(+79.97)L.R	Y	16.03	1565.82	14	10.7	783.922	2	16.69	1.0253-1.0479	8471.8	9	36313	ZCS-A9_Slot2-14_1_16408.d	1	1	131	144	Phosphorylation (STY)	S13:Phosphorylation (STY):7.81	PEAKS DB
21	336	B9EJ80	PDZD8_MOUSE	L.EGLS(+79.97)LRDVF.L	Y	26.21	1114.51	9	-17.7	558.247	2	35.21	0.8814-0.9042	404.13	8	112847	ZCS-A8_Slot2-13_1_16407.d	1	1	140	148	Phosphorylation (STY)	S4:Phosphorylation (STY):1000.00	PEAKS DB
21	336	B9EJ80	PDZD8_MOUSE	L.S(+79.97)LRDVFLGDTVPF.I	Y	16.51	1544.73	13	14.9	773.38	2	29.59	1.0116-1.0343	500.72	4	103526	ZCS-A4_Slot2-9_1_16403.d	1	1	143	155	Phosphorylation (STY)	S1:Phosphorylation (STY):14.78	PEAKS DB
21	336	B9EJ80	PDZD8_MOUSE	L.S(+79.97)LRDVFL.G	Y	15.81	928.442	7	8.6	465.229	2	32.21	0.7604-0.7834	379.06	6	110204	ZCS-A6_Slot2-11_1_16405.d	1	1	143	149	Phosphorylation (STY)	S1:Phosphorylation (STY):1000.00	PEAKS DB
21	336	B9EJ80	PDZD8_MOUSE	L.RDVFLGDT(+79.97)VPFI.K	Y	41.57	1457.7	12	12.8	729.862	2	66.94	0.9807-1.0035	0	4	292685	ZCS-A4_Slot2-9_1_16403.d	0	0	145	156	Phosphorylation (STY)	T8:Phosphorylation (STY):1000.00	PEAKS DB
21	336	B9EJ80	PDZD8_MOUSE	L.RDVFLGDTVPFIKT(+79.97)IRL.V	Y	19.57	2069.11	17	11.8	1035.57	2	33.13	1.1619-1.1844	0	8	103559	ZCS-A8_Slot2-13_1_16407.d	0	0	145	161	Phosphorylation (STY)	T14:Phosphorylation (STY):22.09	PEAKS DB
21	336	B9EJ80	PDZD8_MOUSE	F.LGDTVPFIKT(+79.97)I.R	Y	21.63	1282.66	11	10.1	642.339	2	41.11	0.9780-1.0007	1278.1	7	144939	ZCS-A7_Slot2-12_1_16406.d	1	1	149	159	Phosphorylation (STY)	T10:Phosphorylation (STY):23.15	PEAKS DB
21	336	B9EJ80	PDZD8_MOUSE	F.LGDT(+79.97)VPFI.K	Y	19.09	940.431	8	-16.6	471.212	2	48.46	0.7742-0.7971	195.85	6	188970	ZCS-A6_Slot2-11_1_16405.d	1	1	149	156	Phosphorylation (STY)	T4:Phosphorylation (STY):1000.00	PEAKS DB
21	336	B9EJ80	PDZD8_MOUSE	F.LGDTVPFIKT(+79.97)IRL.V	Y	16.31	1551.84	13	5.3	776.929	2	54.19	1.0171-1.0398	16731	1	225169	ZCS-A1_Slot2-6_1_16400.d	1	1	149	161	Phosphorylation (STY)	T10:Phosphorylation (STY):9.45	PEAKS DB
21	336	B9EJ80	PDZD8_MOUSE	L.VRPVVAS(+79.97)GT(+79.97)GEPDDPDGDALP.A	Y	17.8	2222.91	21	2.9	1112.46	2	38.21	1.1502-1.1727	513.88	5	137880	ZCS-A5_Slot2-10_1_16404.d	1	1	162	182	Phosphorylation (STY)	S7:Phosphorylation (STY):1000.00;T9:Phosphorylation (STY):1000.00	PEAKS DB
21	336	B9EJ80	PDZD8_MOUSE	V.VASGTGEPDDPDGDALPAT(+79.97)C(+57.02)PEELAF.E	Y	16.44	2710.1	26	4.6	904.374	3	61.5	0.9434-0.9662	831.92	2	253439	ZCS-A2_Slot2-7_1_16401.d	1	1	166	191	Phosphorylation (STY); Carbamidomethylation	T19:Phosphorylation (STY):37.72;C20:Carbamidomethylation:1000.00	PEAKS DB
21	336	B9EJ80	PDZD8_MOUSE	D.PDGDALPAT(+79.97)C(+57.02)PEEL.A	Y	17.51	1563.62	14	-3.4	782.808	2	52.2	1.0135-1.0362	492.69	6	206811	ZCS-A6_Slot2-11_1_16405.d	1	1	176	189	Phosphorylation (STY); Carbamidomethylation	T9:Phosphorylation (STY):1000.00;C10:Carbamidomethylation:1000.00	PEAKS DB
21	336	B9EJ80	PDZD8_MOUSE	L.AIDVDLVFGKS(+79.97)AY.L	Y	15.94	1476.69	13	11.6	739.358	2	45	0.9880-1.0107	24775	2	177290	ZCS-A2_Slot2-7_1_16401.d	1	1	204	216	Phosphorylation (STY)	S11:Phosphorylation (STY):11.10	PEAKS DB
21	336	B9EJ80	PDZD8_MOUSE	L.AIDVDLVFGKS(+79.97)AYL.F	Y	15.58	1589.77	14	-0.5	795.89	2	10.9	1.0271-1.0498	1421.8	5	10177	ZCS-A5_Slot2-10_1_16404.d	1	1	204	217	Phosphorylation (STY)	S11:Phosphorylation (STY):14.04	PEAKS DB
21	336	B9EJ80	PDZD8_MOUSE	F.GKSAY(+79.97)LFVKL.S	Y	18.31	1204.63	10	1.3	603.317	2	15.62	0.8859-0.9088	1329.4	8	28309	ZCS-A8_Slot2-13_1_16407.d	1	1	212	221	Phosphorylation (STY)	Y5:Phosphorylation (STY):22.85	PEAKS DB
21	336	B9EJ80	PDZD8_MOUSE	F.GKS(+79.97)AYLFVKL.S	Y	15.03	1204.63	10	2.2	603.319	2	52.77	0.8960-0.9188	805.84	4	220532	ZCS-A4_Slot2-9_1_16403.d	1	1	212	221	Phosphorylation (STY)	S3:Phosphorylation (STY):0.00	PEAKS DB
21	336	B9EJ80	PDZD8_MOUSE	L.SRVVGRLRFVLT(+79.97)RVPF.T	Y	18.78	1981.11	16	17.7	661.386	3	56.85	0.8246-0.8475	692.84	6	226830	ZCS-A6_Slot2-11_1_16405.d	2	2	222	237	Phosphorylation (STY)	T12:Phosphorylation (STY):16.94	PEAKS DB
21	336	B9EJ80	PDZD8_MOUSE	L.S(+79.97)RVVGRL.R	Y	15.31	865.453	7	5.3	433.735	2	11.68	0.7650-0.7879	153.81	9	13910	ZCS-A9_Slot2-14_1_16408.d	1	1	222	228	Phosphorylation (STY)	S1:Phosphorylation (STY):1000.00	PEAKS DB
21	336	B9EJ80	PDZD8_MOUSE	L.RFVLT(+79.97)RVPF.T	Y	17.01	1213.64	9	19.8	607.835	2	16.75	0.8951-0.9179	358.27	1	37372	ZCS-A1_Slot2-6_1_16400.d	1	1	229	237	Phosphorylation (STY)	T5:Phosphorylation (STY):1000.00	PEAKS DB
21	336	B9EJ80	PDZD8_MOUSE	L.RFVLT(+79.97)RVPFT(+79.97)HW.F	Y	16.67	1717.79	12	2.1	859.899	2	55.33	1.0570-1.0797	0	6	221147	ZCS-A6_Slot2-11_1_16405.d	0	0	229	240	Phosphorylation (STY)	T5:Phosphorylation (STY):1000.00;T10:Phosphorylation (STY):1000.00	PEAKS DB
21	336	B9EJ80	PDZD8_MOUSE	L.RFVLTRVPFT(+79.97)HW.F	Y	16.57	1637.82	12	-17.8	546.936	3	21.81	0.8118-0.8347	0	5	60395	ZCS-A5_Slot2-10_1_16404.d	0	0	229	240	Phosphorylation (STY)	T10:Phosphorylation (STY):0.00	PEAKS DB
21	336	B9EJ80	PDZD8_MOUSE	F.FS(+79.97)FVEDPL.I	Y	15.63	1032.42	8	-19.3	517.206	2	38.27	0.8081-0.8310	397.12	9	138564	ZCS-A9_Slot2-14_1_16408.d	1	1	242	249	Phosphorylation (STY)	S2:Phosphorylation (STY):1000.00	PEAKS DB
21	336	B9EJ80	PDZD8_MOUSE	F.S(+79.97)FVEDPLIDFEVRSQF.E	Y	18.86	2006.9	16	-8.8	1004.44	2	37.01	1.1375-1.1601	0	6	133861	ZCS-A6_Slot2-11_1_16405.d	0	0	243	258	Phosphorylation (STY)	S1:Phosphorylation (STY):5.54	PEAKS DB
21	336	B9EJ80	PDZD8_MOUSE	F.VEDPLIDFEVRS(+79.97)QF.E	Y	15.74	1772.8	14	9.8	887.413	2	15.63	1.0715-1.0941	2734.9	1	31878	ZCS-A1_Slot2-6_1_16400.d	1	1	245	258	Phosphorylation (STY)	S12:Phosphorylation (STY):1000.00	PEAKS DB
21	336	B9EJ80	PDZD8_MOUSE	L.IDFEVRS(+79.97)QFEGRPMPQLTS(+79.97)I.I	Y	18.63	2509.11	20	-4.2	1255.55	2	47.07	1.2626-1.2851	0	5	180716	ZCS-A5_Slot2-10_1_16404.d	0	0	250	269	Phosphorylation (STY)	S7:Phosphorylation (STY):2.27;S19:Phosphorylation (STY):0.00	PEAKS DB
21	336	B9EJ80	PDZD8_MOUSE	F.EVRSQFEGRPMPQLT(+79.97)SII.V	Y	22.74	2167.05	18	10.9	1084.54	2	37.8	1.1961-1.2186	55.967	4	145524	ZCS-A4_Slot2-9_1_16403.d	1	1	253	270	Phosphorylation (STY)	T15:Phosphorylation (STY):0.00	PEAKS DB
21	336	B9EJ80	PDZD8_MOUSE	F.EVRSQFEGRPM(+15.99)PQLTS(+79.97)II.V	Y	15.3	2183.04	18	-9.8	1092.51	2	24.48	1.1736-1.1961	0	1	73534	ZCS-A1_Slot2-6_1_16400.d	0	0	253	270	Oxidation (M); Phosphorylation (STY)	M11:Oxidation (M):1000.00;S16:Phosphorylation (STY):0.00	PEAKS DB
21	336	B9EJ80	PDZD8_MOUSE	F.EGRPM(+15.99)PQLT(+79.97)SI.I	Y	26.39	1323.59	11	12.8	662.807	2	54.53	0.9225-0.9452	0	7	200333	ZCS-A7_Slot2-12_1_16406.d	0	0	259	269	Oxidation (M); Phosphorylation (STY)	M5:Oxidation (M):1000.00;T9:Phosphorylation (STY):0.00	PEAKS DB
21	336	B9EJ80	PDZD8_MOUSE	F.EGRPMPQLT(+79.97)SII.V	Y	24.91	1420.68	12	-7.1	474.562	3	10.89	0.7135-0.7365	1464	4	10968	ZCS-A4_Slot2-9_1_16403.d	1	1	259	270	Phosphorylation (STY)	T9:Phosphorylation (STY):14.02	PEAKS DB
21	336	B9EJ80	PDZD8_MOUSE	F.EGRPMPQLTS(+79.97)II.V	Y	20.67	1420.68	12	5	711.347	2	42.11	0.9807-1.0035	0	1	163755	ZCS-A1_Slot2-6_1_16400.d	0	0	259	270	Phosphorylation (STY)	S10:Phosphorylation (STY):7.65	PEAKS DB
21	336	B9EJ80	PDZD8_MOUSE	F.EGRPM(+15.99)PQLT(+79.97)S(+79.97)IIVNQL.K	Y	20.55	1970.89	16	5.5	986.456	2	64.79	1.1294-1.1520	1192.1	4	281544	ZCS-A4_Slot2-9_1_16403.d	1	1	259	274	Oxidation (M); Phosphorylation (STY)	M5:Oxidation (M):1000.00;T9:Phosphorylation (STY):1000.00;S10:Phosphorylation (STY):1000.00	PEAKS DB
21	336	B9EJ80	PDZD8_MOUSE	F.EGRPMPQLTS(+79.97)I.I	Y	16.69	1307.59	11	13.2	654.811	2	36.8	0.9079-0.9307	8020.4	9	130988	ZCS-A9_Slot2-14_1_16408.d	1	1	259	269	Phosphorylation (STY)	S10:Phosphorylation (STY):7.65	PEAKS DB
21	336	B9EJ80	PDZD8_MOUSE	F.EGRPM(+15.99)PQLTS(+79.97)II.V	Y	16.62	1436.67	12	7	719.345	2	53.76	0.9625-0.9853	49.086	7	197698	ZCS-A7_Slot2-12_1_16406.d	1	1	259	270	Oxidation (M); Phosphorylation (STY)	M5:Oxidation (M):1000.00;S10:Phosphorylation (STY):12.28	PEAKS DB
21	336	B9EJ80	PDZD8_MOUSE	L.T(+79.97)SIIVNQL.K	Y	15.4	966.479	8	11.2	484.25	2	47.49	0.8045-0.8274	140.67	1	191267	ZCS-A1_Slot2-6_1_16400.d	1	1	267	274	Phosphorylation (STY)	T1:Phosphorylation (STY):0.00	PEAKS DB
21	336	B9EJ80	PDZD8_MOUSE	I.QQWALT(+79.97)EGRL.K	Y	15.56	1280.59	10	18.1	641.311	2	43.91	0.9161-0.9389	2750.5	5	165277	ZCS-A5_Slot2-10_1_16404.d	1	1	313	322	Phosphorylation (STY)	T6:Phosphorylation (STY):1000.00	PEAKS DB
21	336	B9EJ80	PDZD8_MOUSE	W.ALT(+79.97)EGRLKVT(+79.97)L.L	Y	17.56	1359.66	11	10.6	680.839	2	35.86	0.9689-0.9917	319.82	6	128381	ZCS-A6_Slot2-11_1_16405.d	1	1	316	326	Phosphorylation (STY)	T3:Phosphorylation (STY):1000.00;T10:Phosphorylation (STY):1000.00	PEAKS DB
21	336	B9EJ80	PDZD8_MOUSE	W.ALTEGRLKVT(+79.97)LL.E	Y	16.38	1392.77	12	11.5	697.399	2	67.68	0.9862-1.0089	507.62	2	278125	ZCS-A2_Slot2-7_1_16401.d	1	1	316	327	Phosphorylation (STY)	T10:Phosphorylation (STY):21.15	PEAKS DB
21	336	B9EJ80	PDZD8_MOUSE	W.ALT(+79.97)EGRL.K	Y	15.76	838.395	7	12.8	420.207	2	36.69	0.7448-0.7677	13290	8	119291	ZCS-A8_Slot2-13_1_16407.d	1	1	316	322	Phosphorylation (STY)	T3:Phosphorylation (STY):1000.00	PEAKS DB
21	336	B9EJ80	PDZD8_MOUSE	A.LTEGRLKVT(+79.97)LL.E	Y	15.86	1321.74	11	2.8	661.875	2	47.7	0.9971-1.0198	1778.5	2	190515	ZCS-A2_Slot2-7_1_16401.d	1	1	317	327	Phosphorylation (STY)	T9:Phosphorylation (STY):42.79	PEAKS DB
21	336	B9EJ80	PDZD8_MOUSE	L.TEGRLKVT(+79.97)LLEC(+57.02)S(+79.97)RL.F	Y	17.43	1933.91	15	-17.9	967.94	2	44.63	1.1781-1.2006	2160.1	5	168648	ZCS-A5_Slot2-10_1_16404.d	1	1	318	332	Phosphorylation (STY); Carbamidomethylation	T8:Phosphorylation (STY):50.34;C12:Carbamidomethylation:1000.00;S13:Phosphorylation (STY):40.43	PEAKS DB
21	336	B9EJ80	PDZD8_MOUSE	T.EGRLKVT(+79.97)LL.E	Y	16.34	1107.61	9	15.5	554.815	2	35.51	0.8603-0.8832	996.93	7	119903	ZCS-A7_Slot2-12_1_16406.d	1	1	319	327	Phosphorylation (STY)	T7:Phosphorylation (STY):1000.00	PEAKS DB
21	336	B9EJ80	PDZD8_MOUSE	L.KVT(+79.97)LLEC(+57.02)SRL.F	Y	19.67	1297.65	10	10.8	433.558	3	16.58	0.7236-0.7466	15888	3	30801	ZCS-A3_Slot2-8_1_16402.d	2	2	323	332	Phosphorylation (STY); Carbamidomethylation	T3:Phosphorylation (STY):22.36;C7:Carbamidomethylation:1000.00	PEAKS DB
21	336	B9EJ80	PDZD8_MOUSE	L.KVT(+79.97)LLEC(+57.02)SRLF.I	Y	16.85	1444.71	11	-17	482.568	3	11.97	0.7282-0.7512	469.41	8	13878	ZCS-A8_Slot2-13_1_16407.d	1	1	323	333	Phosphorylation (STY); Carbamidomethylation	T3:Phosphorylation (STY):39.44;C7:Carbamidomethylation:1000.00	PEAKS DB
21	336	B9EJ80	PDZD8_MOUSE	F.IFGS(+79.97)YDRETNVHC(+57.02)TL.E	Y	15.78	1890.8	15	1.1	946.402	2	42.41	1.1420-1.1646	0	3	139696	ZCS-A3_Slot2-8_1_16402.d	0	0	334	348	Phosphorylation (STY); Carbamidomethylation	S4:Phosphorylation (STY):7.38;C13:Carbamidomethylation:1000.00	PEAKS DB
21	336	B9EJ80	PDZD8_MOUSE	F.GSYDRETNVHC(+57.02)T(+79.97)LEL.S	Y	22.46	1872.77	15	16.1	937.403	2	11.81	1.0706-1.0932	1075.3	7	14135	ZCS-A7_Slot2-12_1_16406.d	1	1	336	350	Carbamidomethylation; Phosphorylation (STY)	C11:Carbamidomethylation:1000.00;T12:Phosphorylation (STY):30.64	PEAKS DB
21	336	B9EJ80	PDZD8_MOUSE	S.Y(+79.97)DRETNVHC(+57.02)TLEL.S	Y	24.11	1728.72	13	12.9	865.372	2	51.62	1.0950-1.1176	685.06	7	189368	ZCS-A7_Slot2-12_1_16406.d	1	1	338	350	Phosphorylation (STY); Carbamidomethylation	Y1:Phosphorylation (STY):11.12;C9:Carbamidomethylation:1000.00	PEAKS DB
21	336	B9EJ80	PDZD8_MOUSE	S.Y(+79.97)DRETNVHC(+57.02)TL.E	Y	15.31	1486.59	11	12.5	744.308	2	17.97	0.9689-0.9917	0	3	36236	ZCS-A3_Slot2-8_1_16402.d	0	0	338	348	Phosphorylation (STY); Carbamidomethylation	Y1:Phosphorylation (STY):0.00;C9:Carbamidomethylation:1000.00	PEAKS DB
21	336	B9EJ80	PDZD8_MOUSE	Y.DRETNVHC(+57.02)T(+79.97)LELSSGVW.E	Y	16.82	2081.89	17	13.4	1041.96	2	39.03	1.1492-1.1718	0	4	151738	ZCS-A4_Slot2-9_1_16403.d	0	0	339	355	Carbamidomethylation; Phosphorylation (STY)	C8:Carbamidomethylation:1000.00;T9:Phosphorylation (STY):4.08	PEAKS DB
21	336	B9EJ80	PDZD8_MOUSE	L.ELS(+79.97)SGVW.E	Y	17.54	856.337	7	-2.5	429.173	2	52.8	0.7411-0.7641	824.14	9	204801	ZCS-A9_Slot2-14_1_16408.d	1	1	349	355	Phosphorylation (STY)	S3:Phosphorylation (STY):7.65	PEAKS DB
21	336	B9EJ80	PDZD8_MOUSE	W.EEKQRSSIKT(+79.97)VEL.I	Y	36.32	1625.8	13	14.4	542.947	3	15.34	0.7521-0.7751	1793.1	4	32822	ZCS-A4_Slot2-9_1_16403.d	3	3	356	368	Phosphorylation (STY)	T10:Phosphorylation (STY):28.36	PEAKS DB
21	336	B9EJ80	PDZD8_MOUSE	W.EEKQRSS(+79.97)IKTVEL.I	Y	22.89	1625.8	13	-4	813.902	2	13.09	1.0325-1.0552	1150.6	1	20220	ZCS-A1_Slot2-6_1_16400.d	1	1	356	368	Phosphorylation (STY)	S7:Phosphorylation (STY):14.02	PEAKS DB
21	336	B9EJ80	PDZD8_MOUSE	W.EEKQRS(+79.97)SIKTVEL.I	Y	21.79	1625.8	13	11	813.913	2	31.15	1.0615-1.0842	354730	6	105130	ZCS-A6_Slot2-11_1_16405.d	1	1	356	368	Phosphorylation (STY)	S6:Phosphorylation (STY):21.94	PEAKS DB
21	336	B9EJ80	PDZD8_MOUSE	W.EEKQRSS(+79.97)IKT(+79.97)VELI.K	Y	21.62	1818.85	14	-16.9	910.415	2	36	1.1059-1.1285	220.89	9	127201	ZCS-A9_Slot2-14_1_16408.d	1	1	356	369	Phosphorylation (STY)	S7:Phosphorylation (STY):7.65;T10:Phosphorylation (STY):12.63	PEAKS DB
21	336	B9EJ80	PDZD8_MOUSE	W.EEKQRS(+79.97)S(+79.97)IKTVEL.I	Y	20.51	1705.77	13	19.4	853.905	2	30.24	1.0479-1.0706	14937	2	102175	ZCS-A2_Slot2-7_1_16401.d	3	3	356	368	Phosphorylation (STY)	S6:Phosphorylation (STY):16.51;S7:Phosphorylation (STY):19.05	PEAKS DB
21	336	B9EJ80	PDZD8_MOUSE	W.EEKQRSSIKT(+79.97).V	Y	17.87	1284.61	10	-8.8	429.204	3	27.09	0.7337-0.7567	0	5	85135	ZCS-A5_Slot2-10_1_16404.d	0	0	356	365	Phosphorylation (STY)	T10:Phosphorylation (STY):3.56	PEAKS DB
21	336	B9EJ80	PDZD8_MOUSE	W.EEKQRSS(+79.97)I.K	Y	17.66	1055.46	8	8.5	528.741	2	18.29	0.8439-0.8667	80.657	5	43975	ZCS-A5_Slot2-10_1_16404.d	1	1	356	363	Phosphorylation (STY)	S7:Phosphorylation (STY):7.65	PEAKS DB
21	336	B9EJ80	PDZD8_MOUSE	E.EKQRSS(+79.97)IKT(+79.97)VELIKGNL.Q	Y	16.28	2102.05	17	-0.6	1052.03	2	47.7	1.1601-1.1826	0	6	185329	ZCS-A6_Slot2-11_1_16405.d	0	0	357	373	Phosphorylation (STY)	S6:Phosphorylation (STY):9.34;T9:Phosphorylation (STY):11.01	PEAKS DB
21	336	B9EJ80	PDZD8_MOUSE	K.QRSS(+79.97)IKTVEL.I	Y	19	1239.62	10	-18.5	414.205	3	13.83	0.7070-0.7300	0	1	23771	ZCS-A1_Slot2-6_1_16400.d	0	0	359	368	Phosphorylation (STY)	S4:Phosphorylation (STY):0.00	PEAKS DB
21	336	B9EJ80	PDZD8_MOUSE	T.VELIKGNLQSVGLT(+79.97)L.R	Y	27.78	1662.9	15	3.9	555.305	3	23.57	0.8191-0.8420	0	6	70289	ZCS-A6_Slot2-11_1_16405.d	0	0	366	380	Phosphorylation (STY)	T14:Phosphorylation (STY):38.03	PEAKS DB
21	336	B9EJ80	PDZD8_MOUSE	V.ELIKGNLQS(+79.97)VGL.T	Y	16.1	1349.7	12	-16.4	675.84	2	46.69	0.9443-0.9671	7929.5	8	162095	ZCS-A8_Slot2-13_1_16407.d	1	1	367	378	Phosphorylation (STY)	S9:Phosphorylation (STY):1000.00	PEAKS DB
21	336	B9EJ80	PDZD8_MOUSE	L.IKGNLQS(+79.97)VGL.T	Y	21.59	1107.57	10	-14.4	554.78	2	28.97	0.8530-0.8759	77058	6	94103	ZCS-A6_Slot2-11_1_16405.d	10	10	369	378	Phosphorylation (STY)	S7:Phosphorylation (STY):1000.00	PEAKS DB
21	336	B9EJ80	PDZD8_MOUSE	L.IKGNLQSVGLT(+79.97)L.R	Y	18.88	1321.7	12	11.5	661.861	2	66.77	0.9616-0.9844	629.58	6	264162	ZCS-A6_Slot2-11_1_16405.d	1	1	369	380	Phosphorylation (STY)	T11:Phosphorylation (STY):25.11	PEAKS DB
21	336	B9EJ80	PDZD8_MOUSE	G.NLQS(+79.97)VGLT(+79.97)L.R	Y	16.25	1103.47	9	1.3	552.739	2	44.78	0.8512-0.8741	292.06	4	180772	ZCS-A4_Slot2-9_1_16403.d	1	1	372	380	Phosphorylation (STY)	S4:Phosphorylation (STY):1000.00;T8:Phosphorylation (STY):1000.00	PEAKS DB
21	336	B9EJ80	PDZD8_MOUSE	L.QSVGLT(+79.97)L.R	Y	19.75	796.373	7	8.6	399.196	2	12.57	0.7264-0.7494	15249	2	17976	ZCS-A2_Slot2-7_1_16401.d	1	1	374	380	Phosphorylation (STY)	T6:Phosphorylation (STY):11.12	PEAKS DB
21	336	B9EJ80	PDZD8_MOUSE	L.QSVGLT(+79.97)LR.L	Y	16.86	952.474	8	11.4	477.248	2	28.34	0.7879-0.8109	5392.8	1	92034	ZCS-A1_Slot2-6_1_16400.d	1	1	374	381	Phosphorylation (STY)	T6:Phosphorylation (STY):16.51	PEAKS DB
21	336	B9EJ80	PDZD8_MOUSE	L.TLRLVQS(+79.97)TDGY(+79.97)AGHVII.E	Y	17.21	2001.93	17	-1.2	501.488	4	27.71	0.7273-0.7503	0	2	89689	ZCS-A2_Slot2-7_1_16401.d	0	0	379	395	Phosphorylation (STY)	S7:Phosphorylation (STY):0.00;Y11:Phosphorylation (STY):9.42	PEAKS DB
21	336	B9EJ80	PDZD8_MOUSE	L.RLVQSTDGY(+79.97)AGHVII.E	Y	19.36	1707.83	15	-8.6	854.912	2	34.35	1.1339-1.1565	5302.8	6	120941	ZCS-A6_Slot2-11_1_16405.d	1	1	381	395	Phosphorylation (STY)	Y9:Phosphorylation (STY):14.19	PEAKS DB
21	336	B9EJ80	PDZD8_MOUSE	L.RLVQS(+79.97)TDGYAGHVII.E	Y	18.13	1707.83	15	-17.2	570.272	3	34.63	0.7641-0.7870	0	8	110261	ZCS-A8_Slot2-13_1_16407.d	0	0	381	395	Phosphorylation (STY)	S5:Phosphorylation (STY):10.11	PEAKS DB
21	336	B9EJ80	PDZD8_MOUSE	L.RLVQST(+79.97)DGYAGHVII.E	Y	17.7	1707.83	15	0.7	854.92	2	53.75	1.0978-1.1204	1199.7	8	186746	ZCS-A8_Slot2-13_1_16407.d	2	2	381	395	Phosphorylation (STY)	T6:Phosphorylation (STY):17.01	PEAKS DB
21	336	B9EJ80	PDZD8_MOUSE	L.RLVQST(+79.97)DGYAGHVI.I	Y	15.51	1594.75	14	-8.2	1595.74	1	34.98	1.1285-1.1511	0	4	131168	ZCS-A4_Slot2-9_1_16403.d	0	0	381	394	Phosphorylation (STY)	T6:Phosphorylation (STY):0.00	PEAKS DB
21	336	B9EJ80	PDZD8_MOUSE	L.VQS(+79.97)T(+79.97)DGYAGHVII.E	Y	16	1518.62	13	-2.8	760.308	2	10.5	1.0035-1.0262	1301.9	6	8984	ZCS-A6_Slot2-11_1_16405.d	1	1	383	395	Phosphorylation (STY)	S3:Phosphorylation (STY):3.13;T4:Phosphorylation (STY):0.00	PEAKS DB
21	336	B9EJ80	PDZD8_MOUSE	Y.AGHVIIET(+79.97)VAPNSPAAM(+15.99)ADL.Q	Y	16.76	2071.96	20	7.6	1036.99	2	36.25	1.1393-1.1619	199	9	128395	ZCS-A9_Slot2-14_1_16408.d	1	1	390	409	Phosphorylation (STY); Oxidation (M)	T8:Phosphorylation (STY):10.19;M17:Oxidation (M):1000.00	PEAKS DB
21	336	B9EJ80	PDZD8_MOUSE	L.QRGDRLIAIGGVKITS(+79.97).T	Y	47.69	1762.95	16	9.1	882.484	2	21.69	1.1195-1.1420	269930	5	59415	ZCS-A5_Slot2-10_1_16404.d	9	9	410	425	Phosphorylation (STY)	S16:Phosphorylation (STY):0.00	PEAKS DB
21	336	B9EJ80	PDZD8_MOUSE	L.QRGDRLIAIGGVKIT(+79.97)S.T	Y	35.32	1762.95	16	9.1	882.485	2	21.11	1.1249-1.1474	34764	4	60521	ZCS-A4_Slot2-9_1_16403.d	4	4	410	425	Phosphorylation (STY)	T15:Phosphorylation (STY):0.00	PEAKS DB
21	336	B9EJ80	PDZD8_MOUSE	L.QRGDRLIAIGGVKIT(+79.97)STL.Q	Y	15.18	1977.08	18	3.6	660.032	3	20.49	0.8384-0.8613	14323	6	56054	ZCS-A6_Slot2-11_1_16405.d	1	1	410	427	Phosphorylation (STY)	T15:Phosphorylation (STY):0.00	PEAKS DB
21	336	B9EJ80	PDZD8_MOUSE	G.DRLIAIGGVKIT(+79.97)ST(+79.97)L.Q	Y	16.47	1715.86	15	-1.9	572.957	3	30.37	0.7907-0.8136	1483.3	8	90998	ZCS-A8_Slot2-13_1_16407.d	1	1	413	427	Phosphorylation (STY)	T12:Phosphorylation (STY):0.00;T14:Phosphorylation (STY):14.02	PEAKS DB
21	336	B9EJ80	PDZD8_MOUSE	L.IAIGGVKIT(+79.97)ST(+79.97)L.Q	Y	29.7	1331.65	12	15	1332.67	1	18.72	1.1339-1.1565	0	9	45636	ZCS-A9_Slot2-14_1_16408.d	0	0	416	427	Phosphorylation (STY)	T9:Phosphorylation (STY):0.00;T11:Phosphorylation (STY):0.00	PEAKS DB
21	336	B9EJ80	PDZD8_MOUSE	L.IAIGGVKITST(+79.97)L.Q	Y	26.56	1251.68	12	-19.5	626.833	2	30.66	0.8987-0.9215	8844.1	8	91541	ZCS-A8_Slot2-13_1_16407.d	2	2	416	427	Phosphorylation (STY)	T11:Phosphorylation (STY):40.00	PEAKS DB
21	336	B9EJ80	PDZD8_MOUSE	L.IAIGGVKIT(+79.97)S(+79.97)T(+79.97)LQVL.K	Y	24.23	1751.83	15	12	876.927	2	39.45	1.0788-1.1014	0	5	144216	ZCS-A5_Slot2-10_1_16404.d	0	0	416	430	Phosphorylation (STY)	T9:Phosphorylation (STY):1000.00;S10:Phosphorylation (STY):1000.00;T11:Phosphorylation (STY):1000.00	PEAKS DB
21	336	B9EJ80	PDZD8_MOUSE	L.IAIGGVKITS(+79.97)T(+79.97)L.Q	Y	21	1331.65	12	19.7	1332.68	1	16.27	0.9288-0.9516	0	9	34549	ZCS-A9_Slot2-14_1_16408.d	0	0	416	427	Phosphorylation (STY)	S10:Phosphorylation (STY):0.00;T11:Phosphorylation (STY):0.00	PEAKS DB
21	336	B9EJ80	PDZD8_MOUSE	L.IAIGGVKIT(+79.97)S(+79.97)TL.Q	Y	19.67	1331.65	12	19.3	1332.68	1	16.25	0.9798-1.0026	438.77	9	34425	ZCS-A9_Slot2-14_1_16408.d	1	1	416	427	Phosphorylation (STY)	T9:Phosphorylation (STY):5.99;S10:Phosphorylation (STY):8.69	PEAKS DB
21	336	B9EJ80	PDZD8_MOUSE	L.IAIGGVKITS(+79.97)T(+79.97)LQVL.K	Y	18.87	1671.86	15	-13.4	558.284	3	42.33	0.7631-0.7861	55.089	3	139473	ZCS-A3_Slot2-8_1_16402.d	1	1	416	430	Phosphorylation (STY)	S10:Phosphorylation (STY):0.00;T11:Phosphorylation (STY):6.59	PEAKS DB
21	336	B9EJ80	PDZD8_MOUSE	L.IAIGGVKITS(+79.97)T(+79.97)LQVLKLIKQAGDRVL.V	Y	15.96	2893.62	26	-7	965.535	3	62.08	1.1754-1.1979	249.8	2	255944	ZCS-A2_Slot2-7_1_16401.d	1	1	416	441	Phosphorylation (STY)	S10:Phosphorylation (STY):0.00;T11:Phosphorylation (STY):0.00	PEAKS DB
21	336	B9EJ80	PDZD8_MOUSE	A.IGGVKIT(+79.97)STL.Q	Y	26.11	1067.56	10	2	534.787	2	11.82	0.8713-0.8942	2317.6	1	14538	ZCS-A1_Slot2-6_1_16400.d	1	1	418	427	Phosphorylation (STY)	T7:Phosphorylation (STY):23.10	PEAKS DB
21	336	B9EJ80	PDZD8_MOUSE	I.GGVKITS(+79.97)T(+79.97)L.Q	Y	18.34	1034.45	9	7.7	518.231	2	30.87	0.7980-0.8210	129.34	5	102978	ZCS-A5_Slot2-10_1_16404.d	1	1	419	427	Phosphorylation (STY)	S7:Phosphorylation (STY):0.00;T8:Phosphorylation (STY):0.00	PEAKS DB
21	336	B9EJ80	PDZD8_MOUSE	V.KITS(+79.97)TLQVL.K	Y	15.19	1081.58	9	7.1	541.798	2	29.06	0.8402-0.8631	0	4	100725	ZCS-A4_Slot2-9_1_16403.d	0	0	422	430	Phosphorylation (STY)	S4:Phosphorylation (STY):0.00	PEAKS DB
21	336	B9EJ80	PDZD8_MOUSE	L.IKQAGDRVLVY(+79.97).Y	Y	16.51	1340.69	11	-18.6	671.333	2	28.38	0.9598-0.9826	158.83	6	92179	ZCS-A6_Slot2-11_1_16405.d	1	1	433	443	Phosphorylation (STY)	Y11:Phosphorylation (STY):1000.00	PEAKS DB
21	336	B9EJ80	PDZD8_MOUSE	Y.QRPAGQSSQDS(+79.97)LGQLEESFL.S	Y	21.3	2256.01	20	0.9	1129.01	2	63.27	1.2141-1.2366	1574.2	4	273126	ZCS-A4_Slot2-9_1_16403.d	1	1	445	464	Phosphorylation (STY)	S11:Phosphorylation (STY):5.55	PEAKS DB
21	336	B9EJ80	PDZD8_MOUSE	Y.QRPAGQS(+79.97)SQDSL.G	Y	16.91	1352.57	12	3.4	677.292	2	51.72	0.9225-0.9452	11441	6	204391	ZCS-A6_Slot2-11_1_16405.d	1	1	445	456	Phosphorylation (STY)	S7:Phosphorylation (STY):0.00	PEAKS DB
21	336	B9EJ80	PDZD8_MOUSE	Y.QRPAGQSS(+79.97)QDSL.G	Y	15.7	1352.57	12	3.1	677.291	2	51.75	0.9261-0.9489	10289	6	205077	ZCS-A6_Slot2-11_1_16405.d	1	1	445	456	Phosphorylation (STY)	S8:Phosphorylation (STY):10.11	PEAKS DB
21	336	B9EJ80	PDZD8_MOUSE	Q.RPAGQSSQDS(+79.97)LGQL.E	Y	16.14	1522.68	14	5.5	1523.69	1	39.33	1.2626-1.2851	0	1	149207	ZCS-A1_Slot2-6_1_16400.d	0	0	446	459	Phosphorylation (STY)	S10:Phosphorylation (STY):19.86	PEAKS DB
21	336	B9EJ80	PDZD8_MOUSE	Q.SSQDS(+79.97)LGQLEESFL.S	Y	23.41	1618.68	14	9.4	540.568	3	63.05	0.7935-0.8164	18950	5	247524	ZCS-A5_Slot2-10_1_16404.d	1	1	451	464	Phosphorylation (STY)	S5:Phosphorylation (STY):4.59	PEAKS DB
21	336	B9EJ80	PDZD8_MOUSE	L.GQLEES(+79.97)FL.S	Y	17.38	1001.41	8	-0.4	1002.41	1	15.46	1.3432-1.3656	0	1	31208	ZCS-A1_Slot2-6_1_16400.d	0	0	457	464	Phosphorylation (STY)	S6:Phosphorylation (STY):1000.00	PEAKS DB
21	336	B9EJ80	PDZD8_MOUSE	L.DSEFEDLAS(+79.97)DVRVQT(+79.97)EL.K	Y	20.63	2111.83	17	-2.2	1056.92	2	18.67	1.1285-1.1511	0	8	40842	ZCS-A8_Slot2-13_1_16407.d	0	0	489	505	Phosphorylation (STY)	S9:Phosphorylation (STY):8.82;T15:Phosphorylation (STY):10.59	PEAKS DB
21	336	B9EJ80	PDZD8_MOUSE	F.EDLASDVRVQT(+79.97)EL.K	Y	34.25	1553.7	13	-0.9	777.853	2	45.26	0.9880-1.0107	1474.2	9	170690	ZCS-A9_Slot2-14_1_16408.d	1	1	493	505	Phosphorylation (STY)	T11:Phosphorylation (STY):19.69	PEAKS DB
21	336	B9EJ80	PDZD8_MOUSE	F.EDLAS(+79.97)DVRVQTELKEETQPL.S	Y	15.32	2379.12	20	12.3	1190.58	2	30.85	1.2877-1.3101	635.05	3	89565	ZCS-A3_Slot2-8_1_16402.d	1	1	493	512	Phosphorylation (STY)	S5:Phosphorylation (STY):9.45	PEAKS DB
21	336	B9EJ80	PDZD8_MOUSE	D.LAS(+79.97)DVRVQTEL.K	Y	16.81	1309.63	11	-12.8	655.809	2	11.13	0.9434-0.9662	1408.8	3	9936	ZCS-A3_Slot2-8_1_16402.d	1	1	495	505	Phosphorylation (STY)	S3:Phosphorylation (STY):28.13	PEAKS DB
21	336	B9EJ80	PDZD8_MOUSE	L.ASDVRVQTELKEET(+79.97)QPL.S	Y	23.67	2021.97	17	-0.7	1011.99	2	24.13	1.1529-1.1754	0	1	71778	ZCS-A1_Slot2-6_1_16400.d	0	0	496	512	Phosphorylation (STY)	T14:Phosphorylation (STY):9.45	PEAKS DB
21	336	B9EJ80	PDZD8_MOUSE	L.AS(+79.97)DVRVQTEL.K	Y	17.18	1196.54	10	6.9	599.281	2	62.98	0.8996-0.9225	123.3	1	266181	ZCS-A1_Slot2-6_1_16400.d	1	1	496	505	Phosphorylation (STY)	S2:Phosphorylation (STY):19.20	PEAKS DB
21	336	B9EJ80	PDZD8_MOUSE	L.ASDVRVQT(+79.97)EL.K	Y	16.18	1196.54	10	14.8	599.285	2	15.65	0.8905-0.9133	164.65	2	32760	ZCS-A2_Slot2-7_1_16401.d	1	1	496	505	Phosphorylation (STY)	T8:Phosphorylation (STY):10.92	PEAKS DB
21	336	B9EJ80	PDZD8_MOUSE	S.DVRVQT(+79.97)ELKEETQPL.S	Y	15.91	1863.9	15	18.1	622.314	3	24.65	0.8887-0.9115	0	7	70128	ZCS-A7_Slot2-12_1_16406.d	0	0	498	512	Phosphorylation (STY)	T6:Phosphorylation (STY):51.01	PEAKS DB
21	336	B9EJ80	PDZD8_MOUSE	L.KEETQPLS(+79.97)HSPKRTPTTLSI.K	Y	29.64	2329.17	20	-0.1	1165.59	2	42.7	1.2465-1.2689	63.277	5	159692	ZCS-A5_Slot2-10_1_16404.d	1	1	506	525	Phosphorylation (STY)	S8:Phosphorylation (STY):5.99	PEAKS DB
21	336	B9EJ80	PDZD8_MOUSE	L.KEET(+79.97)QPLSHSPKRT(+79.97)PTTL.S	Y	24.9	2209.02	18	11	737.351	3	31.81	0.8585-0.8814	729.11	3	93808	ZCS-A3_Slot2-8_1_16402.d	1	1	506	523	Phosphorylation (STY)	T4:Phosphorylation (STY):0.00;T14:Phosphorylation (STY):0.00	PEAKS DB
21	336	B9EJ80	PDZD8_MOUSE	L.KEETQPLS(+79.97)HSPKRTPTTL.S	Y	24.25	2129.05	18	14.7	1065.55	2	34.99	1.2258-1.2483	4835.1	4	130808	ZCS-A4_Slot2-9_1_16403.d	1	1	506	523	Phosphorylation (STY)	S8:Phosphorylation (STY):0.00	PEAKS DB
21	336	B9EJ80	PDZD8_MOUSE	L.KEETQPLS(+79.97)HSPK.R	Y	21.92	1459.67	12	-12.8	730.829	2	10.06	0.9516-0.9744	1332.8	8	6204	ZCS-A8_Slot2-13_1_16407.d	2	2	506	517	Phosphorylation (STY)	S8:Phosphorylation (STY):26.31	PEAKS DB
21	336	B9EJ80	PDZD8_MOUSE	L.KEETQPLSHS(+79.97)PKRTPTTL.S	Y	18.23	2129.05	18	17.6	1065.55	2	28.05	1.1574-1.1799	27525	6	89925	ZCS-A6_Slot2-11_1_16405.d	1	1	506	523	Phosphorylation (STY)	S10:Phosphorylation (STY):0.00	PEAKS DB
21	336	B9EJ80	PDZD8_MOUSE	L.KEETQPLSHSPKRTPT(+79.97)TLSI.K	Y	17.96	2329.17	20	12.3	777.402	3	40.04	0.8649-0.8878	1905	5	147115	ZCS-A5_Slot2-10_1_16404.d	2	2	506	525	Phosphorylation (STY)	T16:Phosphorylation (STY):0.00	PEAKS DB
21	336	B9EJ80	PDZD8_MOUSE	L.KEETQPLSHSPKRTPTTLS(+79.97)I.K	Y	16.85	2329.17	20	-3.7	1165.58	2	61.76	1.2411-1.2635	719.87	5	241981	ZCS-A5_Slot2-10_1_16404.d	1	1	506	525	Phosphorylation (STY)	S19:Phosphorylation (STY):0.00	PEAKS DB
21	336	B9EJ80	PDZD8_MOUSE	L.KEET(+79.97)QPLSHSPKRTPTT(+79.97)L.S	Y	16.29	2209.02	18	6.4	1105.52	2	32.19	1.2006-1.2231	64.294	6	110186	ZCS-A6_Slot2-11_1_16405.d	1	1	506	523	Phosphorylation (STY)	T4:Phosphorylation (STY):0.00;T17:Phosphorylation (STY):2.20	PEAKS DB
21	336	B9EJ80	PDZD8_MOUSE	L.KEET(+79.97)QPL.S	Y	15.52	923.4	7	10.2	462.709	2	32.73	0.7769-0.7999	972.8	7	106463	ZCS-A7_Slot2-12_1_16406.d	1	1	506	512	Phosphorylation (STY)	T4:Phosphorylation (STY):1000.00	PEAKS DB
21	336	B9EJ80	PDZD8_MOUSE	L.SHSPKRTPTTLS(+79.97)I.K	Y	24.66	1503.74	13	3.7	502.255	3	30.81	0.7622-0.7852	7548	2	104888	ZCS-A2_Slot2-7_1_16401.d	3	3	513	525	Phosphorylation (STY)	S12:Phosphorylation (STY):9.42	PEAKS DB
21	336	B9EJ80	PDZD8_MOUSE	L.SHS(+79.97)PKRTPTTLS(+79.97)I.K	Y	23.72	1583.71	13	3.2	792.863	2	54.4	0.9871-1.0098	34592	9	210975	ZCS-A9_Slot2-14_1_16408.d	5	5	513	525	Phosphorylation (STY)	S3:Phosphorylation (STY):5.03;S12:Phosphorylation (STY):15.73	PEAKS DB
21	336	B9EJ80	PDZD8_MOUSE	L.SHSPKRTPTT(+79.97)LS(+79.97)I.K	Y	23.59	1583.71	13	7.8	792.866	2	11.87	1.0107-1.0334	0	4	15955	ZCS-A4_Slot2-9_1_16403.d	0	0	513	525	Phosphorylation (STY)	T10:Phosphorylation (STY):1.73;S12:Phosphorylation (STY):8.46	PEAKS DB
21	336	B9EJ80	PDZD8_MOUSE	L.S(+79.97)HSPKRTPT(+79.97)TL.S	Y	22.72	1383.59	11	-7.9	692.796	2	9.2	0.9297-0.9525	253.62	1	2626	ZCS-A1_Slot2-6_1_16400.d	1	1	513	523	Phosphorylation (STY)	S1:Phosphorylation (STY):8.22;T9:Phosphorylation (STY):0.00	PEAKS DB
21	336	B9EJ80	PDZD8_MOUSE	L.SHSPKRTPT(+79.97)TL.S	Y	21.95	1303.63	11	6.6	652.822	2	49.11	0.8987-0.9215	1530.2	3	165936	ZCS-A3_Slot2-8_1_16402.d	2	2	513	523	Phosphorylation (STY)	T9:Phosphorylation (STY):0.00	PEAKS DB
21	336	B9EJ80	PDZD8_MOUSE	L.S(+79.97)HSPKRTPTTLSIKPL.G	Y	21.62	1841.98	16	-6.8	921.985	2	16.24	1.1104-1.1330	246.97	5	34503	ZCS-A5_Slot2-10_1_16404.d	1	1	513	528	Phosphorylation (STY)	S1:Phosphorylation (STY):0.00	PEAKS DB
21	336	B9EJ80	PDZD8_MOUSE	L.SHSPKRT(+79.97)PTTLSI.K	Y	21.36	1503.74	13	4.4	502.256	3	22.8	0.7641-0.7870	86813	2	66024	ZCS-A2_Slot2-7_1_16401.d	3	3	513	525	Phosphorylation (STY)	T7:Phosphorylation (STY):6.59	PEAKS DB
21	336	B9EJ80	PDZD8_MOUSE	L.S(+79.97)HSPKRTPTTLS(+79.97)I.K	Y	19.99	1583.71	13	13.5	792.871	2	10.09	0.9880-1.0107	0	4	7288	ZCS-A4_Slot2-9_1_16403.d	0	0	513	525	Phosphorylation (STY)	S1:Phosphorylation (STY):5.99;S12:Phosphorylation (STY):13.38	PEAKS DB
21	336	B9EJ80	PDZD8_MOUSE	L.SHS(+79.97)PKRTPTT(+79.97)LSI.K	Y	19.11	1583.71	13	11.2	792.867	2	52.92	0.9507-0.9735	6292.5	3	177982	ZCS-A3_Slot2-8_1_16402.d	1	1	513	525	Phosphorylation (STY)	S3:Phosphorylation (STY):0.00;T10:Phosphorylation (STY):12.28	PEAKS DB
21	336	B9EJ80	PDZD8_MOUSE	L.SHSPKRT(+79.97)PTT(+79.97)LSI.K	Y	18.66	1583.71	13	-7.4	792.853	2	21.73	1.0062-1.0289	0	5	60024	ZCS-A5_Slot2-10_1_16404.d	0	0	513	525	Phosphorylation (STY)	T7:Phosphorylation (STY):0.00;T10:Phosphorylation (STY):3.95	PEAKS DB
21	336	B9EJ80	PDZD8_MOUSE	L.SHSPKRTPT(+79.97)TLSI.K	Y	17.28	1503.74	13	6.8	502.256	3	22.92	0.7420-0.7650	1201.3	6	67508	ZCS-A6_Slot2-11_1_16405.d	1	1	513	525	Phosphorylation (STY)	T9:Phosphorylation (STY):0.00	PEAKS DB
21	336	B9EJ80	PDZD8_MOUSE	L.SHSPKRTPTT(+79.97)LSI.K	Y	16	1503.74	13	-15.1	502.245	3	42.16	0.7503-0.7733	49383	6	158352	ZCS-A6_Slot2-11_1_16405.d	2	2	513	525	Phosphorylation (STY)	T10:Phosphorylation (STY):0.00	PEAKS DB
21	336	B9EJ80	PDZD8_MOUSE	L.SHSPKRT(+79.97)P.T	Y	15.84	988.449	8	-15.6	495.222	2	33.84	0.8127-0.8356	116.25	5	116751	ZCS-A5_Slot2-10_1_16404.d	1	1	513	520	Phosphorylation (STY)	T7:Phosphorylation (STY):33.81	PEAKS DB
21	336	B9EJ80	PDZD8_MOUSE	L.SHSPKRTPTT(+79.97)LSIKPL.G	Y	15.27	1841.98	16	5.8	615.001	3	27.38	0.8045-0.8274	0	4	92244	ZCS-A4_Slot2-9_1_16403.d	0	0	513	528	Phosphorylation (STY)	T10:Phosphorylation (STY):8.14	PEAKS DB
21	336	B9EJ80	PDZD8_MOUSE	S.PKRTPTT(+79.97)L.S	Y	15.64	992.506	8	-4.9	497.255	2	18.37	0.7769-0.7999	1449.2	7	42971	ZCS-A7_Slot2-12_1_16406.d	1	1	516	523	Phosphorylation (STY)	T7:Phosphorylation (STY):11.06	PEAKS DB
21	336	B9EJ80	PDZD8_MOUSE	P.KRTPT(+79.97)T(+79.97)LSIKPL.G	Y	18.87	1513.77	12	-16	757.874	2	13.51	1.0007-1.0235	104.73	8	20421	ZCS-A8_Slot2-13_1_16407.d	1	1	517	528	Phosphorylation (STY)	T5:Phosphorylation (STY):5.99;T6:Phosphorylation (STY):12.16	PEAKS DB
21	336	B9EJ80	PDZD8_MOUSE	P.KRTPTTLS(+79.97)IKPLGAIS(+79.97)PVL.N	Y	15.52	2151.15	19	11.4	1076.59	2	28.49	1.1700-1.1925	0	6	92698	ZCS-A6_Slot2-11_1_16405.d	0	0	517	535	Phosphorylation (STY)	S8:Phosphorylation (STY):5.81;S16:Phosphorylation (STY):15.57	PEAKS DB
21	336	B9EJ80	PDZD8_MOUSE	T.LSIKPLGAIS(+79.97)PVL.N	Y	15.81	1386.79	13	17.6	463.277	3	32.27	0.7218-0.7448	21939	4	116405	ZCS-A4_Slot2-9_1_16403.d	1	1	523	535	Phosphorylation (STY)	S10:Phosphorylation (STY):10.87	PEAKS DB
21	336	B9EJ80	PDZD8_MOUSE	L.S(+79.97)IKPLGAISPVL.N	Y	23.67	1273.7	12	-7.5	425.571	3	17.11	0.7392-0.7622	39189	4	41054	ZCS-A4_Slot2-9_1_16403.d	3	3	524	535	Phosphorylation (STY)	S1:Phosphorylation (STY):47.82	PEAKS DB
21	336	B9EJ80	PDZD8_MOUSE	L.S(+79.97)IKPLGAIS(+79.97)PVL.N	Y	21.86	1353.67	12	-2.8	677.837	2	34.17	0.9571-0.9798	3739.4	7	113833	ZCS-A7_Slot2-12_1_16406.d	1	1	524	535	Phosphorylation (STY)	S1:Phosphorylation (STY):1000.00;S9:Phosphorylation (STY):1000.00	PEAKS DB
21	336	B9EJ80	PDZD8_MOUSE	L.S(+79.97)IKPLGAISP.V	Y	21.83	1061.55	10	11.8	1062.57	1	32.38	1.2474-1.2698	0	1	112855	ZCS-A1_Slot2-6_1_16400.d	0	0	524	533	Phosphorylation (STY)	S1:Phosphorylation (STY):13.33	PEAKS DB
21	336	B9EJ80	PDZD8_MOUSE	L.SIKPLGAIS(+79.97)PVL.N	Y	19.02	1273.7	12	5.2	425.576	3	28.72	0.7337-0.7567	2319.5	1	94190	ZCS-A1_Slot2-6_1_16400.d	2	2	524	535	Phosphorylation (STY)	S9:Phosphorylation (STY):17.65	PEAKS DB
21	336	B9EJ80	PDZD8_MOUSE	L.GAIS(+79.97)PVLNRKLIS(+79.97)GI.H	Y	52.27	1696.87	15	-13.2	1697.85	1	66.74	0.9252-0.9480	0	9	264881	ZCS-A9_Slot2-14_1_16408.d	0	0	529	543	Phosphorylation (STY)	S4:Phosphorylation (STY):1000.00;S13:Phosphorylation (STY):1000.00	PEAKS DB
21	336	B9EJ80	PDZD8_MOUSE	L.GAIS(+79.97)PVL.N	Y	17.17	735.357	7	-6.9	368.681	2	24.49	0.7070-0.7300	636.04	6	74055	ZCS-A6_Slot2-11_1_16405.d	1	1	529	535	Phosphorylation (STY)	S4:Phosphorylation (STY):1000.00	PEAKS DB
21	336	B9EJ80	PDZD8_MOUSE	L.NRKLIS(+79.97)GIHPPPQKLP.S	Y	36.69	1874.03	16	-4.8	625.678	3	38.68	0.8301-0.8530	14051	4	149651	ZCS-A4_Slot2-9_1_16403.d	2	2	536	551	Phosphorylation (STY)	S6:Phosphorylation (STY):1000.00	PEAKS DB
21	336	B9EJ80	PDZD8_MOUSE	L.ISGIHPPPQKLPSKEGNKPS(+79.97)TL.K	Y	24.24	2404.25	22	-5.7	1203.12	2	51.73	1.2501-1.2725	6391.9	1	212600	ZCS-A1_Slot2-6_1_16400.d	1	1	540	561	Phosphorylation (STY)	S20:Phosphorylation (STY):0.00	PEAKS DB
21	336	B9EJ80	PDZD8_MOUSE	L.IS(+79.97)GIHPPPQK.L	Y	20.32	1152.57	10	6.5	577.293	2	38.24	0.8686-0.8914	0	1	143594	ZCS-A1_Slot2-6_1_16400.d	0	0	540	549	Phosphorylation (STY)	S2:Phosphorylation (STY):1000.00	PEAKS DB
21	336	B9EJ80	PDZD8_MOUSE	L.ISGIHPPPQKLPS(+79.97)KEGNKPSTL.K	Y	18.24	2404.25	22	-2.7	802.419	3	18.83	0.9380-0.9607	9348.5	2	47139	ZCS-A2_Slot2-7_1_16401.d	1	1	540	561	Phosphorylation (STY)	S13:Phosphorylation (STY):0.00	PEAKS DB
21	336	B9EJ80	PDZD8_MOUSE	P.PQKLPSKEGNKPS(+79.97)TL.K	Y	15.23	1702.87	15	18.9	426.729	4	18.67	0.7659-0.7889	17603	5	45386	ZCS-A5_Slot2-10_1_16404.d	1	1	547	561	Phosphorylation (STY)	S13:Phosphorylation (STY):0.00	PEAKS DB
21	336	B9EJ80	PDZD8_MOUSE	Q.KLPSKEGNKPST(+79.97)L.K	Y	17.23	1477.75	13	-10.3	739.874	2	44.35	1.0017-1.0244	0	4	178697	ZCS-A4_Slot2-9_1_16403.d	0	0	549	561	Phosphorylation (STY)	T12:Phosphorylation (STY):0.00	PEAKS DB
21	336	B9EJ80	PDZD8_MOUSE	L.KTSETTEAAQVS(+79.97)KPQGPTF.K	Y	27.17	2085.96	19	3.7	696.328	3	19.58	0.8457-0.8686	917.71	2	50777	ZCS-A2_Slot2-7_1_16401.d	1	1	562	580	Phosphorylation (STY)	S12:Phosphorylation (STY):9.45	PEAKS DB
21	336	B9EJ80	PDZD8_MOUSE	S.ETTEAAQVSKPQGPT(+79.97)F.K	Y	15.15	1769.79	16	19.4	885.914	2	21.41	1.0470-1.0697	19852	5	58057	ZCS-A5_Slot2-10_1_16404.d	1	1	565	580	Phosphorylation (STY)	T15:Phosphorylation (STY):1.69	PEAKS DB
21	336	B9EJ80	PDZD8_MOUSE	T.EAAQVS(+79.97)KPQGPTF.K	Y	19.26	1438.65	13	3.7	480.557	3	56.51	0.7595-0.7824	0	2	232135	ZCS-A2_Slot2-7_1_16401.d	0	0	568	580	Phosphorylation (STY)	S6:Phosphorylation (STY):9.45	PEAKS DB
21	336	B9EJ80	PDZD8_MOUSE	A.AQVS(+79.97)KPQGPTF.K	Y	19.25	1238.57	11	9.8	620.295	2	12.18	0.9170-0.9398	0	5	16260	ZCS-A5_Slot2-10_1_16404.d	0	0	570	580	Phosphorylation (STY)	S4:Phosphorylation (STY):23.15	PEAKS DB
21	336	B9EJ80	PDZD8_MOUSE	G.KWSRT(+79.97)RASC(+57.02)VF.D	Y	20.77	1476.67	11	2.9	1477.68	1	24.69	1.1583-1.1808	0	4	78743	ZCS-A4_Slot2-9_1_16403.d	0	0	685	695	Phosphorylation (STY); Carbamidomethylation	T5:Phosphorylation (STY):14.04;C9:Carbamidomethylation:1000.00	PEAKS DB
21	336	B9EJ80	PDZD8_MOUSE	W.SRT(+79.97)RASC(+57.02)VFDIEAC(+57.02)HRYLNI.A	Y	15.46	2547.15	20	-2.1	1274.58	2	48.06	1.2501-1.2725	1442	4	197759	ZCS-A4_Slot2-9_1_16403.d	1	1	687	706	Phosphorylation (STY); Carbamidomethylation	T3:Phosphorylation (STY):0.00;C7:Carbamidomethylation:1000.00;C14:Carbamidomethylation:1000.00	PEAKS DB
21	336	B9EJ80	PDZD8_MOUSE	S.RT(+79.97)RASC(+57.02)VF.D	Y	16.12	1075.46	8	18.6	1076.49	1	28.12	1.4013-1.4236	0	9	87929	ZCS-A9_Slot2-14_1_16408.d	0	0	688	695	Phosphorylation (STY); Carbamidomethylation	T2:Phosphorylation (STY):9.42;C6:Carbamidomethylation:1000.00	PEAKS DB
21	336	B9EJ80	PDZD8_MOUSE	F.DIEAC(+57.02)HRY(+79.97)LNI.A	Y	15.09	1482.63	11	19.1	742.335	2	27.98	0.9926-1.0153	53186	2	90624	ZCS-A2_Slot2-7_1_16401.d	1	1	696	706	Carbamidomethylation; Phosphorylation (STY)	C5:Carbamidomethylation:1000.00;Y8:Phosphorylation (STY):1000.00	PEAKS DB
21	336	B9EJ80	PDZD8_MOUSE	L.GGLIC(+57.02)LGHVS(+79.97)L.K	Y	20.32	1204.57	11	-1.9	603.286	2	26.37	0.9106-0.9334	679.82	7	77858	ZCS-A7_Slot2-12_1_16406.d	1	1	717	727	Carbamidomethylation; Phosphorylation (STY)	C5:Carbamidomethylation:1000.00;S10:Phosphorylation (STY):1000.00	PEAKS DB
21	336	B9EJ80	PDZD8_MOUSE	L.IC(+57.02)LGHVS(+79.97)LKL.E	Y	23.88	1218.62	10	0.4	1219.62	1	36.63	1.2564-1.2788	28739	3	115194	ZCS-A3_Slot2-8_1_16402.d	2	2	720	729	Carbamidomethylation; Phosphorylation (STY)	C2:Carbamidomethylation:1000.00;S7:Phosphorylation (STY):1000.00	PEAKS DB
21	336	B9EJ80	PDZD8_MOUSE	L.GC(+57.02)LATSNMEYLT(+79.97)KF.R	Y	21.85	1713.71	14	7.7	857.868	2	63.58	1.1050-1.1276	465.52	4	274942	ZCS-A4_Slot2-9_1_16403.d	1	1	735	748	Carbamidomethylation; Phosphorylation (STY)	C2:Carbamidomethylation:1000.00;T12:Phosphorylation (STY):20.41	PEAKS DB
21	336	B9EJ80	PDZD8_MOUSE	L.GC(+57.02)LATS(+79.97)NMEY.L	Y	16.06	1224.42	10	3.4	613.215	2	44.31	0.8613-0.8841	2314.7	7	159257	ZCS-A7_Slot2-12_1_16406.d	1	1	735	744	Carbamidomethylation; Phosphorylation (STY)	C2:Carbamidomethylation:1000.00;S6:Phosphorylation (STY):0.00	PEAKS DB
21	336	B9EJ80	PDZD8_MOUSE	Y.LT(+79.97)KFRLEPPT(+79.97)PKAMVT(+79.97)RTAL.R	Y	15.89	2509.2	20	13.6	837.412	3	39.28	0.9361-0.9589	7474.9	8	131292	ZCS-A8_Slot2-13_1_16407.d	1	1	745	764	Phosphorylation (STY)	T2:Phosphorylation (STY):11.53;T10:Phosphorylation (STY):5.59;T16:Phosphorylation (STY):11.10	PEAKS DB
21	336	B9EJ80	PDZD8_MOUSE	Y.LT(+79.97)KFRLEPP.T	Y	15.28	1179.61	9	-4.6	590.803	2	16.6	0.7319-0.7549	576.79	8	32361	ZCS-A8_Slot2-13_1_16407.d	1	1	745	753	Phosphorylation (STY)	T2:Phosphorylation (STY):1000.00	PEAKS DB
21	336	B9EJ80	PDZD8_MOUSE	L.T(+79.97)KFRLEPPTPKAMVTR.T	Y	23.48	1951.01	16	-3	976.505	2	56.09	1.1465-1.1691	44749	5	220408	ZCS-A5_Slot2-10_1_16404.d	1	1	746	761	Phosphorylation (STY)	T1:Phosphorylation (STY):21.55	PEAKS DB
21	336	B9EJ80	PDZD8_MOUSE	L.T(+79.97)KFRLEPPTPKAMVTRTAL.R	Y	17.67	2236.18	19	-3.3	1119.09	2	55.57	1.2788-1.3012	106.32	6	222046	ZCS-A6_Slot2-11_1_16405.d	1	1	746	764	Phosphorylation (STY)	T1:Phosphorylation (STY):13.99	PEAKS DB
21	336	B9EJ80	PDZD8_MOUSE	L.T(+79.97)KFRLEPPT.P	Y	16.74	1167.57	9	-10	584.782	2	44.73	0.8887-0.9115	468.39	8	154190	ZCS-A8_Slot2-13_1_16407.d	1	1	746	754	Phosphorylation (STY)	T1:Phosphorylation (STY):1.63	PEAKS DB
21	336	B9EJ80	PDZD8_MOUSE	F.RLEPPT(+79.97)PKAM(+15.99)VT.R	Y	23.69	1434.69	12	1.9	1435.7	1	38.96	0.9671-0.9898	0	1	147322	ZCS-A1_Slot2-6_1_16400.d	0	0	749	760	Phosphorylation (STY); Oxidation (M)	T6:Phosphorylation (STY):28.13;M10:Oxidation (M):1000.00	PEAKS DB
21	336	B9EJ80	PDZD8_MOUSE	L.EPPTPKAM(+15.99)VT(+79.97)RTALRNL.S	Y	22.61	1990.01	17	19.3	664.353	3	49.46	0.8365-0.8594	100.92	2	199232	ZCS-A2_Slot2-7_1_16401.d	1	1	751	767	Oxidation (M); Phosphorylation (STY)	M8:Oxidation (M):1000.00;T10:Phosphorylation (STY):12.81	PEAKS DB
21	336	B9EJ80	PDZD8_MOUSE	L.EPPT(+79.97)PKAMV.T	Y	18.42	1048.47	9	16.7	525.246	2	21.78	0.7806-0.8035	162.66	6	62397	ZCS-A6_Slot2-11_1_16405.d	1	1	751	759	Phosphorylation (STY)	T4:Phosphorylation (STY):1000.00	PEAKS DB
21	336	B9EJ80	PDZD8_MOUSE	L.EPPTPKAMVT(+79.97)RTAL.R	Y	17.94	1590.78	14	12.7	796.407	2	29.77	1.0189-1.0416	0	4	104228	ZCS-A4_Slot2-9_1_16403.d	0	0	751	764	Phosphorylation (STY)	T10:Phosphorylation (STY):15.73	PEAKS DB
21	336	B9EJ80	PDZD8_MOUSE	L.EPPT(+79.97)PKAM(+15.99)VTRTALRNL.S	Y	17.01	1990.01	17	1.3	664.342	3	41.41	0.8292-0.8521	267.44	4	163668	ZCS-A4_Slot2-9_1_16403.d	1	1	751	767	Phosphorylation (STY); Oxidation (M)	T4:Phosphorylation (STY):0.00;M8:Oxidation (M):1000.00	PEAKS DB
21	336	B9EJ80	PDZD8_MOUSE	L.EPPTPKAMVT(+79.97)RT(+79.97)ALRNLS(+79.97)MQKGFNDKF.C	Y	15.32	3316.49	27	9.2	1106.51	3	55.98	1.0797-1.1023	193.45	5	219954	ZCS-A5_Slot2-10_1_16404.d	1	1	751	777	Phosphorylation (STY)	T10:Phosphorylation (STY):36.87;T12:Phosphorylation (STY):32.94;S18:Phosphorylation (STY):25.66	PEAKS DB
21	336	B9EJ80	PDZD8_MOUSE	L.EPPT(+79.97)PKAMVTRTALRNL.S	Y	15	1974.01	17	1.7	988.009	2	29.26	1.1059-1.1285	706	7	90960	ZCS-A7_Slot2-12_1_16406.d	1	1	751	767	Phosphorylation (STY)	T4:Phosphorylation (STY):3.38	PEAKS DB
21	336	B9EJ80	PDZD8_MOUSE	E.PPTPKAMVTRT(+79.97)AL.R	Y	15.35	1461.74	13	6.2	488.254	3	26.74	0.7558-0.7788	850.37	8	74545	ZCS-A8_Slot2-13_1_16407.d	1	1	752	764	Phosphorylation (STY)	T11:Phosphorylation (STY):12.81	PEAKS DB
21	336	B9EJ80	PDZD8_MOUSE	P.KAMVTRT(+79.97)ALRNL.S	Y	18.52	1452.76	12	6.8	727.391	2	37.91	1.0062-1.0289	6270	2	140639	ZCS-A2_Slot2-7_1_16401.d	2	2	756	767	Phosphorylation (STY)	T7:Phosphorylation (STY):7.32	PEAKS DB
21	336	B9EJ80	PDZD8_MOUSE	K.AMVTRT(+79.97)AL.R	Y	17.65	941.441	8	2.6	471.726	2	70.69	0.8035-0.8265	0	5	265996	ZCS-A5_Slot2-10_1_16404.d	0	0	757	764	Phosphorylation (STY)	T6:Phosphorylation (STY):5.99	PEAKS DB
21	336	B9EJ80	PDZD8_MOUSE	A.M(+15.99)VTRT(+79.97)ALRNL.S	Y	17.59	1269.63	10	-8.6	635.812	2	23.36	0.9525-0.9753	285	2	68958	ZCS-A2_Slot2-7_1_16401.d	1	1	758	767	Oxidation (M); Phosphorylation (STY)	M1:Oxidation (M):1000.00;T5:Phosphorylation (STY):0.00	PEAKS DB
21	336	B9EJ80	PDZD8_MOUSE	L.RNLS(+79.97)MQKG.F	Y	16.29	1012.45	8	-15.3	507.223	2	19.64	0.8081-0.8310	7343.6	7	48871	ZCS-A7_Slot2-12_1_16406.d	1	1	765	772	Phosphorylation (STY)	S4:Phosphorylation (STY):1000.00	PEAKS DB
21	336	B9EJ80	PDZD8_MOUSE	F.C(+57.02)FGDIT(+79.97)I.H	Y	37.07	904.34	7	-7.4	453.172	2	17.08	0.8228-0.8457	104190	5	38623	ZCS-A5_Slot2-10_1_16404.d	8	8	778	784	Carbamidomethylation; Phosphorylation (STY)	C1:Carbamidomethylation:1000.00;T6:Phosphorylation (STY):1000.00	PEAKS DB
21	336	B9EJ80	PDZD8_MOUSE	F.GDIT(+79.97)IHFKY.L	Y	27.49	1172.53	9	-10.9	587.262	2	56.64	0.8466-0.8695	0	9	220866	ZCS-A9_Slot2-14_1_16408.d	0	0	780	788	Phosphorylation (STY)	T4:Phosphorylation (STY):14.62	PEAKS DB
21	336	B9EJ80	PDZD8_MOUSE	F.GDITIHFKY(+79.97)L.K	Y	17.42	1285.61	10	-4.6	1286.61	1	24.96	1.1195-1.1420	0	2	76475	ZCS-A2_Slot2-7_1_16401.d	0	0	780	789	Phosphorylation (STY)	Y9:Phosphorylation (STY):12.35	PEAKS DB
21	336	B9EJ80	PDZD8_MOUSE	F.GDIT(+79.97)IHF.K	Y	16.99	881.368	7	-16.6	441.682	2	21.17	0.7245-0.7475	1523	5	57012	ZCS-A5_Slot2-10_1_16404.d	1	1	780	786	Phosphorylation (STY)	T4:Phosphorylation (STY):1000.00	PEAKS DB
21	336	B9EJ80	PDZD8_MOUSE	F.GDIT(+79.97)IHFKYL.K	Y	15.87	1285.61	10	-3	643.808	2	24.71	0.8978-0.9206	5882.8	9	73052	ZCS-A9_Slot2-14_1_16408.d	1	1	780	789	Phosphorylation (STY)	T4:Phosphorylation (STY):7.38	PEAKS DB
21	336	B9EJ80	PDZD8_MOUSE	L.VEEVST(+79.97)LPKE.E	Y	16.29	1209.55	10	6.8	1210.56	1	25.65	1.4387-1.4609	0	9	77223	ZCS-A9_Slot2-14_1_16408.d	0	0	811	820	Phosphorylation (STY)	T6:Phosphorylation (STY):14.02	PEAKS DB
21	336	B9EJ80	PDZD8_MOUSE	L.VEEVS(+79.97)TLPKEEHF.V	Y	15.13	1622.72	13	-10.1	812.356	2	49.07	1.0343-1.0570	0	7	179417	ZCS-A7_Slot2-12_1_16406.d	0	0	811	823	Phosphorylation (STY)	S5:Phosphorylation (STY):0.00	PEAKS DB
21	336	B9EJ80	PDZD8_MOUSE	H.FVGQMSLSENKHS(+79.97)F.Q	Y	15.79	1689.72	14	12.5	1690.74	1	41.31	1.1321-1.1547	0	9	152974	ZCS-A9_Slot2-14_1_16408.d	0	0	823	836	Phosphorylation (STY)	S13:Phosphorylation (STY):15.08	PEAKS DB
21	336	B9EJ80	PDZD8_MOUSE	L.AETPLC(+57.02)GAT(+79.97)ERR.I	Y	20.82	1439.62	12	2.1	480.88	3	16.15	0.7861-0.8090	0	1	34362	ZCS-A1_Slot2-6_1_16400.d	0	0	879	890	Carbamidomethylation; Phosphorylation (STY)	C6:Carbamidomethylation:1000.00;T9:Phosphorylation (STY):6.92	PEAKS DB
21	336	B9EJ80	PDZD8_MOUSE	L.AETPLC(+57.02)GAT(+79.97)ERRI.D	Y	16.35	1552.71	13	-14	777.347	2	37.04	1.0144-1.0371	383.87	2	136463	ZCS-A2_Slot2-7_1_16401.d	1	1	879	891	Carbamidomethylation; Phosphorylation (STY)	C6:Carbamidomethylation:1000.00;T9:Phosphorylation (STY):30.57	PEAKS DB
21	336	B9EJ80	PDZD8_MOUSE	L.AETPLC(+57.02)GAT(+79.97)ERRIDRTL.K	Y	15.32	2037.97	17	18.2	1020.01	2	48.77	1.1853-1.2078	1065.1	4	201346	ZCS-A4_Slot2-9_1_16403.d	1	1	879	895	Carbamidomethylation; Phosphorylation (STY)	C6:Carbamidomethylation:1000.00;T9:Phosphorylation (STY):3.61	PEAKS DB
21	336	B9EJ80	PDZD8_MOUSE	T.PLC(+57.02)GATERRIDRT(+79.97)L.K	Y	18.17	1736.84	14	19.7	869.441	2	59.42	1.0425-1.0652	142.3	9	233196	ZCS-A9_Slot2-14_1_16408.d	1	1	882	895	Carbamidomethylation; Phosphorylation (STY)	C3:Carbamidomethylation:1000.00;T13:Phosphorylation (STY):15.08	PEAKS DB
21	336	B9EJ80	PDZD8_MOUSE	C.GATERRIDRT(+79.97)LKNL.R	Y	17.2	1721.89	14	17.9	574.979	3	37.16	0.8475-0.8704	836.38	7	127269	ZCS-A7_Slot2-12_1_16406.d	1	1	885	898	Phosphorylation (STY)	T10:Phosphorylation (STY):20.76	PEAKS DB
21	336	B9EJ80	PDZD8_MOUSE	P.PRVEIEANKS(+79.97)VNKT(+79.97)TGL.T	Y	18.93	2014.95	17	4.2	1008.48	2	59.35	1.1366-1.1592	511.19	7	213983	ZCS-A7_Slot2-12_1_16406.d	2	2	911	927	Phosphorylation (STY)	S10:Phosphorylation (STY):56.99;T14:Phosphorylation (STY):0.00	PEAKS DB
21	336	B9EJ80	PDZD8_MOUSE	I.EANKSVNKT(+79.97)TGLT(+79.97)RHIINTSSRL.L	Y	15.85	2699.32	23	-0.3	1350.66	2	64.39	1.3316-1.3540	0	9	255586	ZCS-A9_Slot2-14_1_16408.d	0	0	916	938	Phosphorylation (STY)	T9:Phosphorylation (STY):0.00;T13:Phosphorylation (STY):9.45	PEAKS DB
21	336	B9EJ80	PDZD8_MOUSE	K.SVNKT(+79.97)TGLTRHIINT(+79.97)SSRL.L	Y	15.14	2257.1	19	-2.5	1129.55	2	26.07	1.1907-1.2132	258.8	2	81608	ZCS-A2_Slot2-7_1_16401.d	1	1	920	938	Phosphorylation (STY)	T5:Phosphorylation (STY):0.00;T15:Phosphorylation (STY):11.06	PEAKS DB
21	336	B9EJ80	PDZD8_MOUSE	V.NKT(+79.97)TGLTRHIINTS(+79.97)SRLL.N	Y	23.33	2184.08	18	1.3	1093.04	2	40.63	1.1898-1.2123	0	1	156010	ZCS-A1_Slot2-6_1_16400.d	0	0	922	939	Phosphorylation (STY)	T3:Phosphorylation (STY):0.00;S14:Phosphorylation (STY):0.00	PEAKS DB
21	336	B9EJ80	PDZD8_MOUSE	T.TGLTRHIINT(+79.97)SSRL.L	Y	20.05	1647.85	14	1.5	550.288	3	22.07	0.8457-0.8686	1210.7	1	61809	ZCS-A1_Slot2-6_1_16400.d	1	1	925	938	Phosphorylation (STY)	T10:Phosphorylation (STY):8.69	PEAKS DB
21	336	B9EJ80	PDZD8_MOUSE	L.TRHIINT(+79.97)S(+79.97)SRLLNL.R	Y	27.31	1796.87	14	15.7	899.452	2	9.94	1.0688-1.0914	768.72	5	6060	ZCS-A5_Slot2-10_1_16404.d	1	1	928	941	Phosphorylation (STY)	T7:Phosphorylation (STY):0.00;S8:Phosphorylation (STY):6.90	PEAKS DB
21	336	B9EJ80	PDZD8_MOUSE	L.T(+79.97)RHIINTSSRL.L	Y	25	1376.69	11	14.9	459.91	3	34.51	0.7742-0.7971	1416.7	2	123675	ZCS-A2_Slot2-7_1_16401.d	1	1	928	938	Phosphorylation (STY)	T1:Phosphorylation (STY):34.81	PEAKS DB
21	336	B9EJ80	PDZD8_MOUSE	L.TRHIINT(+79.97)SSRLL.N	Y	24.86	1489.78	12	-5	745.889	2	31.08	1.0407-1.0634	0	2	106457	ZCS-A2_Slot2-7_1_16401.d	0	0	928	939	Phosphorylation (STY)	T7:Phosphorylation (STY):0.00	PEAKS DB
21	336	B9EJ80	PDZD8_MOUSE	L.T(+79.97)RHIINTSSRLL.N	Y	22.61	1489.78	12	13.8	497.603	3	15.81	0.7925-0.8155	379600	7	31869	ZCS-A7_Slot2-12_1_16406.d	5	5	928	939	Phosphorylation (STY)	T1:Phosphorylation (STY):34.81	PEAKS DB
21	336	B9EJ80	PDZD8_MOUSE	L.TRHIINT(+79.97)SS(+79.97)RLL.N	Y	15.34	1569.74	12	16	785.887	2	65.05	0.9917-1.0144	1019.3	6	259939	ZCS-A6_Slot2-11_1_16405.d	1	1	928	939	Phosphorylation (STY)	T7:Phosphorylation (STY):11.06;S9:Phosphorylation (STY):0.00	PEAKS DB
21	336	B9EJ80	PDZD8_MOUSE	L.TRHIINT(+79.97)S(+79.97)SRL.L	Y	15.17	1456.66	11	1.4	729.333	2	20.37	0.9871-1.0098	0	8	47611	ZCS-A8_Slot2-13_1_16407.d	0	0	928	938	Phosphorylation (STY)	T7:Phosphorylation (STY):4.05;S8:Phosphorylation (STY):3.46	PEAKS DB
21	336	B9EJ80	PDZD8_MOUSE	T.RHIINTSS(+79.97)RL.L	Y	24.87	1275.64	10	16.2	638.837	2	48.99	0.9407-0.9635	859.8	1	199161	ZCS-A1_Slot2-6_1_16400.d	1	1	929	938	Phosphorylation (STY)	S8:Phosphorylation (STY):0.00	PEAKS DB
21	336	B9EJ80	PDZD8_MOUSE	H.IINTSS(+79.97)RLL.N	Y	18.23	1095.57	9	9.4	548.794	2	48.52	0.8530-0.8759	215.02	7	177318	ZCS-A7_Slot2-12_1_16406.d	1	1	931	939	Phosphorylation (STY)	S6:Phosphorylation (STY):5.03	PEAKS DB
21	336	B9EJ80	PDZD8_MOUSE	L.LNLRQVS(+79.97)KTRLSEPGTDL.V	Y	20.56	2106.08	18	4	703.035	3	18.35	0.8978-0.9206	90.344	4	47490	ZCS-A4_Slot2-9_1_16403.d	1	1	939	956	Phosphorylation (STY)	S7:Phosphorylation (STY):0.00	PEAKS DB
21	336	B9EJ80	PDZD8_MOUSE	L.LNLRQVS(+79.97)KTR.L	Y	16.17	1293.69	10	8.5	647.856	2	21.6	0.9133-0.9361	1002.2	4	63213	ZCS-A4_Slot2-9_1_16403.d	1	1	939	948	Phosphorylation (STY)	S7:Phosphorylation (STY):80.00	PEAKS DB
21	336	B9EJ80	PDZD8_MOUSE	L.NLRQVSKT(+79.97)RLSEPGTDL.V	Y	24.85	1993	17	-8.5	997.495	2	45.59	1.1483-1.1709	81.926	9	172195	ZCS-A9_Slot2-14_1_16408.d	1	1	940	956	Phosphorylation (STY)	T8:Phosphorylation (STY):0.00	PEAKS DB
21	336	B9EJ80	PDZD8_MOUSE	L.NLRQVS(+79.97)KTRL.S	Y	19.94	1293.69	10	-6.2	647.845	2	17.77	0.8805-0.9033	0	7	40511	ZCS-A7_Slot2-12_1_16406.d	0	0	940	949	Phosphorylation (STY)	S6:Phosphorylation (STY):30.83	PEAKS DB
21	336	B9EJ80	PDZD8_MOUSE	L.NLRQVSKT(+79.97)RLSE.P	Y	16.12	1509.77	12	-18.1	504.251	3	22.77	0.8145-0.8375	158.53	5	65042	ZCS-A5_Slot2-10_1_16404.d	1	1	940	951	Phosphorylation (STY)	T8:Phosphorylation (STY):0.00	PEAKS DB
21	336	B9EJ80	PDZD8_MOUSE	L.NLRQVSKT(+79.97)RL.S	Y	15.29	1293.69	10	-3.9	647.847	2	17.67	0.8850-0.9079	0	5	41385	ZCS-A5_Slot2-10_1_16404.d	0	0	940	949	Phosphorylation (STY)	T8:Phosphorylation (STY):32.28	PEAKS DB
21	336	B9EJ80	PDZD8_MOUSE	L.RQVSKT(+79.97)RL.S	Y	18.43	1066.56	8	17	534.295	2	24.09	0.8548-0.8777	3552.7	8	63534	ZCS-A8_Slot2-13_1_16407.d	2	2	942	949	Phosphorylation (STY)	T6:Phosphorylation (STY):26.31	PEAKS DB
21	336	B9EJ80	PDZD8_MOUSE	L.VEPS(+79.97)PKHTP.N	Y	18.35	1070.48	9	15.3	1071.5	1	27.95	1.1682-1.1907	0	2	90865	ZCS-A2_Slot2-7_1_16401.d	0	0	957	965	Phosphorylation (STY)	S4:Phosphorylation (STY):8.26	PEAKS DB
21	336	B9EJ80	PDZD8_MOUSE	N.SPSKRGNS(+79.97)AGIKL.M	Y	16.62	1393.71	13	10.1	1394.72	1	57.51	0.9197-0.9425	0	4	243903	ZCS-A4_Slot2-9_1_16403.d	0	0	982	994	Phosphorylation (STY)	S8:Phosphorylation (STY):23.70	PEAKS DB
21	336	B9EJ80	PDZD8_MOUSE	R.KEGGLDDSVFIAVKEIGRDLY(+79.97).R	Y	15.74	2403.17	21	3.4	601.799	4	17.43	0.8658-0.8887	0	5	40285	ZCS-A5_Slot2-10_1_16404.d	0	0	997	1017	Phosphorylation (STY)	Y21:Phosphorylation (STY):39.02	PEAKS DB
21	336	B9EJ80	PDZD8_MOUSE	G.GLDDS(+79.97)VF.I	Y	18.6	831.305	7	-15.8	416.651	2	39.95	0.7254-0.7484	1128.8	6	147710	ZCS-A6_Slot2-11_1_16405.d	1	1	1000	1006	Phosphorylation (STY)	S5:Phosphorylation (STY):1000.00	PEAKS DB
21	336	B9EJ80	PDZD8_MOUSE	F.IAVKEIGRDLY(+79.97)RGLPTEERI.Q	Y	22.93	2407.26	20	-2	602.819	4	24.62	0.7420-0.7650	0	1	74239	ZCS-A1_Slot2-6_1_16400.d	0	0	1007	1026	Phosphorylation (STY)	Y11:Phosphorylation (STY):3.36	PEAKS DB
21	336	B9EJ80	PDZD8_MOUSE	L.Y(+79.97)RGLPTEERI.Q	Y	21.86	1312.62	10	-0.6	1313.62	1	33.58	1.1176-1.1402	0	2	119114	ZCS-A2_Slot2-7_1_16401.d	0	0	1017	1026	Phosphorylation (STY)	Y1:Phosphorylation (STY):17.91	PEAKS DB
21	336	B9EJ80	PDZD8_MOUSE	L.Y(+79.97)RGLPTEERIQKLEF.M	Y	16.69	1957.97	15	-0.5	979.986	2	51.45	1.1529-1.1754	141.35	1	211760	ZCS-A1_Slot2-6_1_16400.d	1	1	1017	1031	Phosphorylation (STY)	Y1:Phosphorylation (STY):0.00	PEAKS DB
21	336	B9EJ80	PDZD8_MOUSE	L.YRGLPT(+79.97)EERIQKL.E	Y	15.47	1681.86	13	-13	841.92	2	32.61	1.0643-1.0869	265.98	1	114239	ZCS-A1_Slot2-6_1_16400.d	1	1	1017	1029	Phosphorylation (STY)	T6:Phosphorylation (STY):23.70	PEAKS DB
21	336	B9EJ80	PDZD8_MOUSE	Y.RGLPT(+79.97)EERI.Q	Y	24.46	1149.55	9	-5.7	575.778	2	24.33	0.8731-0.8960	681.54	8	64384	ZCS-A8_Slot2-13_1_16407.d	1	1	1018	1026	Phosphorylation (STY)	T5:Phosphorylation (STY):1000.00	PEAKS DB
21	336	B9EJ80	PDZD8_MOUSE	L.EHNNS(+79.97)LVREEKETNDT(+79.97)RKKS(+79.97)VL.S	Y	16.08	2865.25	22	-3.1	956.081	3	40.13	0.9589-0.9817	0	7	140809	ZCS-A7_Slot2-12_1_16406.d	0	0	1045	1066	Phosphorylation (STY)	S5:Phosphorylation (STY):5.59;T16:Phosphorylation (STY):19.05;S20:Phosphorylation (STY):34.75	PEAKS DB
21	336	B9EJ80	PDZD8_MOUSE	N.S(+79.97)LVREEKET(+79.97)NDTRKKSVL.S	Y	16.38	2291.09	18	-3.6	1146.54	2	53.58	1.1601-1.1826	32909	2	219154	ZCS-A2_Slot2-7_1_16401.d	1	1	1049	1066	Phosphorylation (STY)	S1:Phosphorylation (STY):0.00;T9:Phosphorylation (STY):0.00	PEAKS DB
21	336	B9EJ80	PDZD8_MOUSE	T.NDTRKKS(+79.97)VLS(+79.97)AAL.A	Y	16.04	1561.73	13	15.4	781.879	2	12.39	1.0080-1.0307	16290	1	17006	ZCS-A1_Slot2-6_1_16400.d	1	1	1058	1070	Phosphorylation (STY)	S7:Phosphorylation (STY):67.69;S10:Phosphorylation (STY):52.22	PEAKS DB
21	336	B9EJ80	PDZD8_MOUSE	V.LSAALAKS(+79.97)GERL.Q	Y	22.26	1294.66	12	0.8	648.336	2	37.03	0.9215-0.9443	130830	3	116885	ZCS-A3_Slot2-8_1_16402.d	3	3	1066	1077	Phosphorylation (STY)	S8:Phosphorylation (STY):30.57	PEAKS DB
21	336	B9EJ80	PDZD8_MOUSE	L.SAALAKS(+79.97)GERLQALT(+79.97)L.L	Y	18.4	1787.86	16	16.7	894.947	2	15.25	1.1005-1.1231	851.5	1	30484	ZCS-A1_Slot2-6_1_16400.d	1	1	1067	1082	Phosphorylation (STY)	S7:Phosphorylation (STY):13.13;T15:Phosphorylation (STY):16.04	PEAKS DB
21	336	B9EJ80	PDZD8_MOUSE	L.SAALAKS(+79.97)GERL.Q	Y	17.99	1181.58	11	15.2	591.804	2	48.27	0.8914-0.9142	3309.8	1	195580	ZCS-A1_Slot2-6_1_16400.d	3	3	1067	1077	Phosphorylation (STY)	S7:Phosphorylation (STY):16.36	PEAKS DB
21	336	B9EJ80	PDZD8_MOUSE	L.S(+79.97)AALAKSGERLQALT.L	Y	17.31	1594.81	15	16	399.714	4	12.9	0.7530-0.7760	0	2	19788	ZCS-A2_Slot2-7_1_16401.d	0	0	1067	1081	Phosphorylation (STY)	S1:Phosphorylation (STY):0.00	PEAKS DB
21	336	B9EJ80	PDZD8_MOUSE	A.LAKS(+79.97)GERLQAL.T	Y	19.24	1264.65	11	-3.2	633.329	2	16.64	0.9106-0.9334	69.114	5	36273	ZCS-A5_Slot2-10_1_16404.d	1	1	1070	1080	Phosphorylation (STY)	S4:Phosphorylation (STY):1000.00	PEAKS DB
21	336	B9EJ80	PDZD8_MOUSE	L.AKSGERLQALT(+79.97)L.L	Y	18.8	1365.7	12	14.3	683.865	2	44.52	0.9635-0.9862	66459	4	179507	ZCS-A4_Slot2-9_1_16403.d	2	2	1071	1082	Phosphorylation (STY)	T11:Phosphorylation (STY):64.00	PEAKS DB
21	336	B9EJ80	PDZD8_MOUSE	L.AKS(+79.97)GERLQALTLL.M	Y	15.69	1478.79	13	-9.6	493.929	3	63.4	0.8219-0.8448	136.71	1	268181	ZCS-A1_Slot2-6_1_16400.d	1	1	1071	1083	Phosphorylation (STY)	S3:Phosphorylation (STY):10.87	PEAKS DB
21	336	B9EJ80	PDZD8_MOUSE	L.QALT(+79.97)LLMIHY.R	Y	17.51	1281.62	10	-4.7	641.81	2	63.63	0.9179-0.9407	3042.8	3	198034	ZCS-A3_Slot2-8_1_16402.d	1	1	1078	1087	Phosphorylation (STY)	T4:Phosphorylation (STY):23.62	PEAKS DB
21	336	B9EJ80	PDZD8_MOUSE	L.TLLMIHYRAGIEDIET(+79.97)L.E	Y	17.35	2067.01	17	-2.5	517.756	4	32.83	0.7723-0.7953	0	1	115313	ZCS-A1_Slot2-6_1_16400.d	0	0	1081	1097	Phosphorylation (STY)	T16:Phosphorylation (STY):6.45	PEAKS DB
21	336	B9EJ80	PDZD8_MOUSE	L.T(+79.97)LLMIHYRAGI.E	Y	17.03	1366.68	11	-2.6	684.344	2	17.07	1.0180-1.0407	0	5	38599	ZCS-A5_Slot2-10_1_16404.d	0	0	1081	1091	Phosphorylation (STY)	T1:Phosphorylation (STY):28.13	PEAKS DB
21	336	B9EJ80	PDZD8_MOUSE	L.LMIHY(+79.97)RAGIEDIET.L	Y	33.4	1739.8	14	-1.6	870.9	2	49.26	1.0760-1.0987	789.35	2	198058	ZCS-A2_Slot2-7_1_16401.d	1	1	1083	1096	Phosphorylation (STY)	Y5:Phosphorylation (STY):66.16	PEAKS DB
21	336	B9EJ80	PDZD8_MOUSE	L.LM(+15.99)IHY(+79.97)RAGIEDIETL.E	Y	21.82	1868.87	15	12.8	935.451	2	54.96	1.1601-1.1826	662.44	8	190099	ZCS-A8_Slot2-13_1_16407.d	1	1	1083	1097	Oxidation (M); Phosphorylation (STY)	M2:Oxidation (M):1000.00;Y5:Phosphorylation (STY):18.61	PEAKS DB
21	336	B9EJ80	PDZD8_MOUSE	L.LM(+15.99)IHYRAGIEDIET(+79.97)L.E	Y	17.74	1868.87	15	16.6	935.457	2	45.38	1.1140-1.1366	0	4	183964	ZCS-A4_Slot2-9_1_16403.d	0	0	1083	1097	Oxidation (M); Phosphorylation (STY)	M2:Oxidation (M):1000.00;T14:Phosphorylation (STY):10.16	PEAKS DB
21	336	B9EJ80	PDZD8_MOUSE	L.LMIHY(+79.97)RAGI.E	Y	16.84	1152.55	9	1	577.281	2	36.12	0.8741-0.8969	817.22	1	132453	ZCS-A1_Slot2-6_1_16400.d	1	1	1083	1091	Phosphorylation (STY)	Y5:Phosphorylation (STY):1000.00	PEAKS DB
21	336	B9EJ80	PDZD8_MOUSE	L.LM(+15.99)IHY(+79.97)RAGI.E	Y	16.22	1168.55	9	18.5	585.289	2	49.07	0.8713-0.8942	3191	4	202581	ZCS-A4_Slot2-9_1_16403.d	1	1	1083	1091	Oxidation (M); Phosphorylation (STY)	M2:Oxidation (M):1000.00;Y5:Phosphorylation (STY):1000.00	PEAKS DB
21	336	B9EJ80	PDZD8_MOUSE	L.M(+15.99)IHYRAGIEDIET(+79.97)L.E	Y	23.47	1755.79	14	6.5	878.905	2	33.83	1.0959-1.1185	14906	9	115935	ZCS-A9_Slot2-14_1_16408.d	1	1	1084	1097	Oxidation (M); Phosphorylation (STY)	M1:Oxidation (M):1000.00;T13:Phosphorylation (STY):17.44	PEAKS DB
21	336	B9EJ80	PDZD8_MOUSE	L.MIHYRAGIEDIET(+79.97)L.E	Y	16.54	1739.8	14	8.2	870.907	2	46.73	1.0452-1.0679	426.4	7	169242	ZCS-A7_Slot2-12_1_16406.d	1	1	1084	1097	Phosphorylation (STY)	T13:Phosphorylation (STY):32.47	PEAKS DB
21	336	B9EJ80	PDZD8_MOUSE	Y.RAGIEDIET(+79.97)L.E	Y	17.52	1195.55	10	-9.5	598.773	2	35.56	0.8905-0.9133	8490.4	5	125094	ZCS-A5_Slot2-10_1_16404.d	2	2	1088	1097	Phosphorylation (STY)	T9:Phosphorylation (STY):1000.00	PEAKS DB
21	336	B9EJ80	PDZD8_MOUSE	R.AGIEDIETLENLS(+79.97)L.D	Y	29.22	1595.73	14	-14.6	798.86	2	22.78	1.0225-1.0452	5776.9	9	64158	ZCS-A9_Slot2-14_1_16408.d	1	1	1089	1102	Phosphorylation (STY)	S13:Phosphorylation (STY):76.17	PEAKS DB
21	336	B9EJ80	PDZD8_MOUSE	R.AGIEDIET(+79.97)LENL.S	Y	17.16	1395.62	12	14.3	698.822	2	55	0.9544-0.9771	407.71	7	201900	ZCS-A7_Slot2-12_1_16406.d	1	1	1089	1100	Phosphorylation (STY)	T8:Phosphorylation (STY):1000.00	PEAKS DB
21	336	B9EJ80	PDZD8_MOUSE	G.IEDIETLENLS(+79.97)L.D	Y	19.1	1467.67	12	1.6	734.841	2	37.62	0.9798-1.0026	942.93	6	136370	ZCS-A6_Slot2-11_1_16405.d	1	1	1091	1102	Phosphorylation (STY)	S11:Phosphorylation (STY):26.93	PEAKS DB
21	336	B9EJ80	PDZD8_MOUSE	E.DIETLENLS(+79.97)L.D	Y	19.25	1225.55	10	-8.2	613.772	2	35.43	0.9024-0.9252	474.71	8	113507	ZCS-A8_Slot2-13_1_16407.d	1	1	1093	1102	Phosphorylation (STY)	S9:Phosphorylation (STY):22.36	PEAKS DB
21	336	B9EJ80	PDZD8_MOUSE	L.ENLSLDQHS(+79.97)KKMNKY.A	Y	15.45	1913.87	15	17.4	638.973	3	36.89	0.8292-0.8521	908.38	2	135431	ZCS-A2_Slot2-7_1_16401.d	1	1	1098	1112	Phosphorylation (STY)	S9:Phosphorylation (STY):6.80	PEAKS DB
21	336	B9EJ80	PDZD8_MOUSE	L.SLDQHS(+79.97)KKMNKY.A	Y	18.61	1557.7	12	2.4	779.856	2	21.72	0.9953-1.0180	666.32	5	59900	ZCS-A5_Slot2-10_1_16404.d	1	1	1101	1112	Phosphorylation (STY)	S6:Phosphorylation (STY):14.62	PEAKS DB
21	336	B9EJ80	PDZD8_MOUSE	L.SLDQHS(+79.97)KKM(+15.99)NKY.A	Y	16.32	1573.7	12	10.9	525.575	3	11.96	0.7797-0.8026	0	6	16229	ZCS-A6_Slot2-11_1_16405.d	0	0	1101	1112	Phosphorylation (STY); Oxidation (M)	S6:Phosphorylation (STY):5.14;M9:Oxidation (M):1000.00	PEAKS DB
21	336	B9EJ80	PDZD8_MOUSE	L.SLDQHSKKM(+15.99)NKY(+79.97).A	Y	15.23	1573.7	12	-9	525.565	3	29.54	0.7236-0.7466	964.36	8	87018	ZCS-A8_Slot2-13_1_16407.d	1	1	1101	1112	Oxidation (M); Phosphorylation (STY)	M9:Oxidation (M):1000.00;Y12:Phosphorylation (STY):6.67	PEAKS DB
21	336	B9EJ80	PDZD8_MOUSE	Y.ADDTEEDLDSEIS(+79.97)QL.I	Y	24.63	1758.67	15	15.7	880.352	2	15.95	1.0298-1.0525	1440.6	3	28283	ZCS-A3_Slot2-8_1_16402.d	1	1	1113	1127	Phosphorylation (STY)	S13:Phosphorylation (STY):16.66	PEAKS DB
21	336	B9EJ80	PDZD8_MOUSE	L.IDSQPFS(+79.97)NI.S	Y	20.03	1099.46	9	7	550.738	2	61.64	0.8356-0.8585	6161.7	1	259516	ZCS-A1_Slot2-6_1_16400.d	1	1	1128	1136	Phosphorylation (STY)	S7:Phosphorylation (STY):23.44	PEAKS DB
21	336	B9EJ80	PDZD8_MOUSE	P.FS(+79.97)NISDDLF.G	Y	18.98	1136.44	9	8.8	1137.45	1	51.82	1.4307-1.4529	0	3	174677	ZCS-A3_Slot2-8_1_16402.d	0	0	1133	1141	Phosphorylation (STY)	S2:Phosphorylation (STY):6.63	PEAKS DB
21	336	B9EJ80	PDZD8_MOUSE	P.FSNIS(+79.97)DDLF.G	Y	18.9	1136.44	9	7.6	1137.45	1	51.54	1.4503-1.4725	0	4	214694	ZCS-A4_Slot2-9_1_16403.d	0	0	1133	1141	Phosphorylation (STY)	S5:Phosphorylation (STY):5.77	PEAKS DB
21	336	B9EJ80	PDZD8_MOUSE	F.SNIS(+79.97)DDLF.G	Y	27.82	989.374	8	1.5	495.692	2	67.01	0.7944-0.8173	0	3	202124	ZCS-A3_Slot2-8_1_16402.d	0	0	1134	1141	Phosphorylation (STY)	S4:Phosphorylation (STY):0.00	PEAKS DB
21	336	B9EJ80	PDZD8_MOUSE	F.SNIS(+79.97)DDL.F	Y	18.6	842.306	7	-4.7	422.156	2	29.48	0.7300-0.7530	1372.5	3	83256	ZCS-A3_Slot2-8_1_16402.d	1	1	1134	1140	Phosphorylation (STY)	S4:Phosphorylation (STY):4.52	PEAKS DB
10	32	Q8VDD5	MYH9_MOUSE	R.RIVRKGTGDC(+57.02)S(+79.97)DEEVDGKADGADAKAAE	Y	72.08	2999.33	28	4.8	750.838	4	11.32	0.9206-0.9434	8118.5	8	11235	ZCS-A8_Slot2-13_1_16407.d	2	2	1933	1960	Carbamidomethylation; Phosphorylation (STY)	C10:Carbamidomethylation:1000.00;S11:Phosphorylation (STY):6.65	PEAKS DB
10	32	Q8VDD5	MYH9_MOUSE	R.KGTGDC(+57.02)S(+79.97)DEEVDGKADGADAKAAE	Y	64.55	2474.97	24	1.3	825.995	3	12.73	0.8896-0.9124	6588.7	8	17019	ZCS-A8_Slot2-13_1_16407.d	1	1	1937	1960	Carbamidomethylation; Phosphorylation (STY)	C6:Carbamidomethylation:1000.00;S7:Phosphorylation (STY):22.37	PEAKS DB
10	32	Q8VDD5	MYH9_MOUSE	R.IVRKGTGDC(+57.02)S(+79.97)DEEVDGKADGADAKAAE	Y	59.78	2843.23	27	6.7	711.814	4	12.37	0.9051-0.9279	3333.5	8	15620	ZCS-A8_Slot2-13_1_16407.d	1	1	1934	1960	Carbamidomethylation; Phosphorylation (STY)	C9:Carbamidomethylation:1000.00;S10:Phosphorylation (STY):8.87	PEAKS DB
12	31	Q8BTM8	FLNA_MOUSE	R.RAPS(+79.97)VANIGSHC(+57.02)DL.S	Y	55.48	1575.69	14	0.3	788.846	2	27.74	0.9953-1.0180	13598	8	78718	ZCS-A8_Slot2-13_1_16407.d	2	2	2149	2162	Phosphorylation (STY); Carbamidomethylation	S4:Phosphorylation (STY):62.09;C12:Carbamidomethylation:1000.00	PEAKS DB
2	38	P01865	GCAM_MOUSE	G.C(+57.02)LVKGYFPEPVT(+79.97)L.T	N	40.74	1601.76	13	-5.9	801.875	2	59.71	1.0280-1.0507	10413	6	238817	ZCS-A6_Slot2-11_1_16405.d	1	1	26	38	Carbamidomethylation; Phosphorylation (STY)	C1:Carbamidomethylation:1000.00;T12:Phosphorylation (STY):68.47	PEAKS DB
21	46	Q62261	SPTB2_MOUSE	R.RPPSPDPNT(+79.97)KVSEEAESQQW.D	Y	49.06	2361.03	20	-0.4	788.011	3	28.93	0.8987-0.9215	1411.5	8	84047	ZCS-A8_Slot2-13_1_16407.d	1	1	2099	2118	Phosphorylation (STY)	T9:Phosphorylation (STY):0.00	PEAKS DB
21	46	Q62261	SPTB2_MOUSE	W.DTSKGDQVSQNGLPAEQGS(+79.97)PRM(+15.99)AGTM(+15.99).E	Y	34.44	2773.17	26	-0.7	925.39	3	21.83	0.9352-0.9580	516.45	8	53650	ZCS-A8_Slot2-13_1_16407.d	1	1	2119	2144	Phosphorylation (STY); Oxidation (M)	S19:Phosphorylation (STY):1.69;M22:Oxidation (M):1000.00;M26:Oxidation (M):1000.00	PEAKS DB
30	45	Q61879	MYH10_MOUSE	L.HIEGASLELSDDDT(+79.97)ESKTSDVNDTQPPQSE	Y	62.63	3323.38	30	-1.2	1108.79	3	32.64	1.0380-1.0606	1381.1	8	101000	ZCS-A8_Slot2-13_1_16407.d	1	1	1947	1976	Phosphorylation (STY)	T14:Phosphorylation (STY):0.00	PEAKS DB
30	45	Q61879	MYH10_MOUSE	L.ELS(+79.97)DDDTESKTSDVNDTQPPQSE	Y	50.81	2616.02	23	2.3	1309.01	2	24.21	1.2024-1.2249	7024	8	63551	ZCS-A8_Slot2-13_1_16407.d	1	1	1954	1976	Phosphorylation (STY)	S3:Phosphorylation (STY):19.86	PEAKS DB
51	51	P39447	ZO1_MOUSE	T.VHKPELSSKTPT(+79.97)SPKTL.M	Y	57.67	1929	17	1.6	644.003	3	17.6	0.8301-0.8530	3505.4	8	36131	ZCS-A8_Slot2-13_1_16407.d	1	1	1555	1571	Phosphorylation (STY)	T12:Phosphorylation (STY):8.14	PEAKS DB
51	51	P39447	ZO1_MOUSE	Y.IEKQAS(+79.97)RDLEQPSY.R	Y	50.17	1742.79	14	-2.1	872.394	2	20.51	1.0416-1.0643	3745.8	8	48058	ZCS-A8_Slot2-13_1_16407.d	1	1	1046	1059	Phosphorylation (STY)	S6:Phosphorylation (STY):104.64	PEAKS DB
51	51	P39447	ZO1_MOUSE	Y.TDQELDETLNDEVGT(+79.97)PPESAIT.R	Y	41.22	2453.04	22	5.8	1227.53	2	51.64	1.2321-1.2546	940.04	8	180215	ZCS-A8_Slot2-13_1_16407.d	2	2	854	875	Phosphorylation (STY)	T15:Phosphorylation (STY):16.51	PEAKS DB
73	53	P14869	RLA0_MOUSE	A.KAEAKEES(+79.97)EESDEDM(+15.99)GF.G	Y	66.68	2025.74	17	-0.4	1013.87	2	16.4	1.1095-1.1321	10836	2	36073	ZCS-A2_Slot2-7_1_16401.d	1	1	297	313	Phosphorylation (STY); Oxidation (M)	S8:Phosphorylation (STY):57.45;M15:Oxidation (M):1000.00	PEAKS DB
73	53	P14869	RLA0_MOUSE	A.KAEAKEESEES(+79.97)DEDMGF.G	Y	65.08	2009.74	17	-1.2	1005.87	2	23.56	1.1032-1.1258	15681	2	69504	ZCS-A2_Slot2-7_1_16401.d	1	1	297	313	Phosphorylation (STY)	S11:Phosphorylation (STY):50.22	PEAKS DB
73	53	P14869	RLA0_MOUSE	A.KAEAKEESEES(+79.97)DEDM(+15.99)GF.G	Y	58.65	2025.74	17	0.3	1013.87	2	16.13	1.1068-1.1294	29922	2	34878	ZCS-A2_Slot2-7_1_16401.d	1	1	297	313	Phosphorylation (STY); Oxidation (M)	S11:Phosphorylation (STY):16.66;M15:Oxidation (M):1000.00	PEAKS DB
73	53	P14869	RLA0_MOUSE	A.KAEAKEES(+79.97)EESDEDMGF.G	Y	57.84	2009.74	17	-2.3	1005.87	2	24.07	1.1213-1.1438	2922.7	2	72270	ZCS-A2_Slot2-7_1_16401.d	1	1	297	313	Phosphorylation (STY)	S8:Phosphorylation (STY):24.24	PEAKS DB
73	53	P14869	RLA0_MOUSE	A.KAEAKEES(+79.97)EES(+79.97)DEDM(+15.99)GF.G	Y	57.32	2105.71	17	-2.7	1053.85	2	20.2	1.1140-1.1366	15800	2	54482	ZCS-A2_Slot2-7_1_16401.d	1	1	297	313	Phosphorylation (STY); Oxidation (M)	S8:Phosphorylation (STY):1000.00;S11:Phosphorylation (STY):1000.00;M15:Oxidation (M):1000.00	PEAKS DB
22	248	P84751	HVM63_MOUSE	G.C(+57.02)LVKGYFPEPVT(+79.97)L.T	N	40.74	1601.76	13	-5.9	801.875	2	59.71	1.0280-1.0507	10413	6	238817	ZCS-A6_Slot2-11_1_16405.d	1	1	147	159	Carbamidomethylation; Phosphorylation (STY)	C1:Carbamidomethylation:1000.00;T12:Phosphorylation (STY):68.47	PEAKS DB
93	79	P58871	HVM63_MOUSE	C.SVS(+79.97)PEPTGPESSSRW.L	Y	48.15	1681.7	15	1.2	841.852	2	29.99	1.0062-1.0289	2543.1	8	89003	ZCS-A8_Slot2-13_1_16407.d	1	1	671	685	Phosphorylation (STY)	S3:Phosphorylation (STY):5.99	PEAKS DB
93	79	P58871	HVM63_MOUSE	L.SSRPSS(+79.97)PC(+57.02)HSQL.S	Y	37.45	1421.58	12	4.9	711.794	2	11.91	0.9407-0.9635	2047.5	8	13786	ZCS-A8_Slot2-13_1_16407.d	1	1	304	315	Phosphorylation (STY); Carbamidomethylation	S6:Phosphorylation (STY):10.11;C8:Carbamidomethylation:1000.00	PEAKS DB
72	68	Q64337	SQSTM_MOUSE	L.ESVGQPEEQMESGNC(+57.02)S(+79.97)GGDDDW.T	Y	67.35	2491.84	22	7.5	1246.93	2	42.23	1.1754-1.1979	454.48	7	149749	ZCS-A7_Slot2-12_1_16406.d	1	1	319	340	Carbamidomethylation; Phosphorylation (STY)	C15:Carbamidomethylation:1000.00;S16:Phosphorylation (STY):28.74	PEAKS DB
72	68	Q64337	SQSTM_MOUSE	L.QM(+15.99)PESEGPSS(+79.97)LDPSQEGPTGL.K	Y	55.98	2237.9	21	2.2	1119.95	2	44.24	1.1511-1.1736	2074.2	7	159076	ZCS-A7_Slot2-12_1_16406.d	1	1	359	379	Oxidation (M); Phosphorylation (STY)	M2:Oxidation (M):1000.00;S10:Phosphorylation (STY):12.28	PEAKS DB
72	68	Q64337	SQSTM_MOUSE	L.QMPESEGPSS(+79.97)LDPSQEGPTGL.K	Y	53.59	2221.91	21	2.1	1111.96	2	47.77	1.1556-1.1781	3311.7	7	173985	ZCS-A7_Slot2-12_1_16406.d	1	1	359	379	Phosphorylation (STY)	S10:Phosphorylation (STY):9.34	PEAKS DB
72	68	Q64337	SQSTM_MOUSE	L.QM(+15.99)PESEGPS(+79.97)SLDPSQEGPTGL.K	Y	53.07	2237.9	21	2.2	1119.95	2	44.24	1.1682-1.1907	2074.2	7	158635	ZCS-A7_Slot2-12_1_16406.d	1	1	359	379	Oxidation (M); Phosphorylation (STY)	M2:Oxidation (M):1000.00;S9:Phosphorylation (STY):0.00	PEAKS DB
72	68	Q64337	SQSTM_MOUSE	L.SSKEVDPSTGELQS(+79.97)L.Q	Y	44.06	1655.73	15	-0.5	828.865	2	34.31	1.0271-1.0498	1116.2	7	114216	ZCS-A7_Slot2-12_1_16406.d	1	1	344	358	Phosphorylation (STY)	S14:Phosphorylation (STY):41.71	PEAKS DB
72	68	Q64337	SQSTM_MOUSE	Q.SLQM(+15.99)PESEGPSS(+79.97)LDPSQEGPTGL.K	Y	41.1	2438.02	23	0.8	1220.01	2	48.15	1.1691-1.1916	0	7	175670	ZCS-A7_Slot2-12_1_16406.d	0	0	357	379	Oxidation (M); Phosphorylation (STY)	M4:Oxidation (M):1000.00;S12:Phosphorylation (STY):9.34	PEAKS DB
72	68	Q64337	SQSTM_MOUSE	M.KKIALESVGQPEEQM(+15.99)ES(+79.97)GNC(+57.02)SGGDDDW.T	Y	34.8	3061.23	27	-6.1	1021.4	3	34.71	0.9662-0.9889	293.66	7	115918	ZCS-A7_Slot2-12_1_16406.d	1	1	314	340	Oxidation (M); Phosphorylation (STY); Carbamidomethylation	M15:Oxidation (M):1000.00;S17:Phosphorylation (STY):4.73;C20:Carbamidomethylation:1000.00	PEAKS DB
120	80	Q99PL5	RRBP1_MOUSE	L.KEARAENSQLT(+79.97)ERIRS(+79.97)IEAL.L	Y	33.23	2473.17	20	-2.7	825.391	3	46.2	0.9261-0.9489	5096.4	2	182740	ZCS-A2_Slot2-7_1_16401.d	1	1	1147	1166	Phosphorylation (STY)	T11:Phosphorylation (STY):9.42;S16:Phosphorylation (STY):0.00	PEAKS DB
115	66	P26231	CTNA1_MOUSE	M.IRTPEELDDS(+79.97)DFETEDF.D	Y	64.65	2136.84	17	0.6	1069.42	2	49.81	1.1601-1.1826	27919	1	203184	ZCS-A1_Slot2-6_1_16400.d	3	3	632	648	Phosphorylation (STY)	S10:Phosphorylation (STY):72.09	PEAKS DB
115	66	P26231	CTNA1_MOUSE	L.MIRTPEELDDS(+79.97)DFETEDF.D	Y	55.37	2267.88	18	1.3	1134.94	2	51.68	1.1799-1.2024	2356.8	1	213105	ZCS-A1_Slot2-6_1_16400.d	1	1	631	648	Phosphorylation (STY)	S11:Phosphorylation (STY):49.79	PEAKS DB
115	66	P26231	CTNA1_MOUSE	L.M(+15.99)IRTPEELDDS(+79.97)DFETEDF.D	Y	52.39	2283.88	18	1.6	1142.94	2	49.74	1.1898-1.2123	5101.9	1	203015	ZCS-A1_Slot2-6_1_16400.d	1	1	631	648	Oxidation (M); Phosphorylation (STY)	M1:Oxidation (M):1000.00;S11:Phosphorylation (STY):42.89	PEAKS DB
28	685	P01837	IGKC_MOUSE	N.FY(+79.97)PKDINVKW.K	Y	45.76	1388.65	10	14.6	463.895	3	36.54	0.7898-0.8127	105630	4	138333	ZCS-A4_Slot2-9_1_16403.d	2	2	32	41	Phosphorylation (STY)	Y2:Phosphorylation (STY):1000.00	PEAKS DB
28	685	P01837	IGKC_MOUSE	N.NFY(+79.97)PKDINVKW.K	Y	45.47	1502.7	11	17.2	752.363	2	39.13	0.9980-1.0207	18981	4	152207	ZCS-A4_Slot2-9_1_16403.d	1	1	31	41	Phosphorylation (STY)	Y3:Phosphorylation (STY):1000.00	PEAKS DB
89	72	E9Q5G3	KIF23_MOUSE	Y.MLTHQELAS(+79.97)DGEIQTKVIKGDVY.K	Y	55.02	2654.27	23	-1.2	885.757	3	36.71	0.9653-0.9880	922.78	1	135652	ZCS-A1_Slot2-6_1_16400.d	1	1	852	874	Phosphorylation (STY)	S9:Phosphorylation (STY):7.97	PEAKS DB
89	72	E9Q5G3	KIF23_MOUSE	F.KSNDRNS(+79.97)MEIQC(+57.02)EVDALL.E	Y	37.07	2200.95	18	-1.7	734.652	3	50.52	0.8530-0.8759	255.44	1	207044	ZCS-A1_Slot2-6_1_16400.d	1	1	154	171	Phosphorylation (STY); Carbamidomethylation	S7:Phosphorylation (STY):10.19;C12:Carbamidomethylation:1000.00	PEAKS DB
88	97	P30999	CTND1_MOUSE	L.AQHERGSLAS(+79.97)LDSL.R	Y	35.9	1562.71	14	4.6	782.361	2	33.5	1.0053-1.0280	684.18	1	118739	ZCS-A1_Slot2-6_1_16400.d	1	1	340	353	Phosphorylation (STY)	S10:Phosphorylation (STY):22.34	PEAKS DB
147	100	P14873	MAP1B_MOUSE	L.EVVS(+79.97)PSQSVTGSAGHTPY.Y	Y	49.65	1881.81	18	5.3	941.914	2	32.33	1.0815-1.1041	400.71	3	95923	ZCS-A3_Slot2-8_1_16402.d	1	1	1314	1331	Phosphorylation (STY)	S4:Phosphorylation (STY):5.47	PEAKS DB
147	100	P14873	MAP1B_MOUSE	L.ALDERKLGGDVS(+79.97)PTQIDVSQF.G	Y	32.84	2354.12	21	1	785.709	3	44.97	0.8942-0.9170	636.31	3	149951	ZCS-A3_Slot2-8_1_16402.d	1	1	1486	1506	Phosphorylation (STY)	S12:Phosphorylation (STY):0.00	PEAKS DB
191	96	O55028	BCKD_MOUSE	R.ST(+79.97)SATDTHHVEL.A	Y	50.57	1376.56	12	0.6	689.284	2	19.95	0.9516-0.9744	4888.3	2	52558	ZCS-A2_Slot2-7_1_16401.d	1	1	31	42	Phosphorylation (STY)	T2:Phosphorylation (STY):0.00	PEAKS DB
154	73	Q9QZQ1	AFAD_MOUSE	W.INQSSSVESSTSS(+79.97)QEHL.N	Y	53.9	1898.79	17	2.4	950.398	2	22.34	1.0887-1.1113	472.12	8	55798	ZCS-A8_Slot2-13_1_16407.d	1	1	1306	1322	Phosphorylation (STY)	S13:Phosphorylation (STY):12.28	PEAKS DB
154	73	Q9QZQ1	AFAD_MOUSE	N.VANQPPS(+79.97)PGGKGPY.T	Y	40.96	1447.65	14	-3.1	724.825	2	21.13	0.9534-0.9762	3246.6	8	50634	ZCS-A8_Slot2-13_1_16407.d	1	1	1176	1189	Phosphorylation (STY)	S7:Phosphorylation (STY):34.57	PEAKS DB
87	108	P20152	VIME_MOUSE	L.LEGEESRISLPLPTFSS(+79.97)L.N	Y	40.51	2054	18	-2.6	1028	2	64.7	1.1357-1.1583	0	4	281181	ZCS-A4_Slot2-9_1_16403.d	0	0	404	421	Phosphorylation (STY)	S17:Phosphorylation (STY):0.00	PEAKS DB
40	140	P01867	IGG2B_MOUSE	S.VYPLAPGC(+57.02)GDT(+79.97)TGSSVTL.G	Y	45.6	1873.82	18	15.8	937.924	2	51.88	1.1853-1.2078	59697	6	205188	ZCS-A6_Slot2-11_1_16405.d	2	2	7	24	Carbamidomethylation; Phosphorylation (STY)	C8:Carbamidomethylation:1000.00;T11:Phosphorylation (STY):23.10	PEAKS DB
106	130	P61979	HNRPK_MOUSE	L.KKIIPTLEEGLQLPS(+79.97)PTAT.S	Y	34.68	2115.12	19	0.9	706.044	3	48.61	0.8475-0.8704	0	7	177600	ZCS-A7_Slot2-12_1_16406.d	0	0	102	120	Phosphorylation (STY)	S15:Phosphorylation (STY):7.32	PEAKS DB
106	130	P61979	HNRPK_MOUSE	L.QLPS(+79.97)PTATSQLPLESDAVEC(+57.02)L.N	Y	32.11	2335.07	21	4.8	1168.54	2	63.06	1.2249-1.2474	169.79	7	221711	ZCS-A7_Slot2-12_1_16406.d	1	1	113	133	Phosphorylation (STY); Carbamidomethylation	S4:Phosphorylation (STY):0.00;C20:Carbamidomethylation:1000.00	PEAKS DB
125	151	Q9WVM1	RGAP1_MOUSE	L.SDIS(+79.97)FDKTDESLDW.D	Y	61.67	1736.68	14	1	869.343	2	52.14	1.0144-1.0371	1912.4	5	204075	ZCS-A5_Slot2-10_1_16404.d	1	1	155	168	Phosphorylation (STY)	S4:Phosphorylation (STY):5.08	PEAKS DB
255	115	Q9ERG0	RGAP1_MOUSE	L.GRPAQPPNAGESPHS(+79.97)PGVEDAPIAKVGVL.A	Y	65.58	2926.43	29	0.4	976.481	3	36.3	0.9953-1.0180	14743	1	133252	ZCS-A1_Slot2-6_1_16400.d	2	2	474	502	Phosphorylation (STY)	S15:Phosphorylation (STY):47.09	PEAKS DB
255	115	Q9ERG0	RGAP1_MOUSE	F.MENGANIAEDDNHVHAQQS(+79.97)PLEPEAPGW.S	Y	64.7	3135.3	28	-3.9	1046.1	3	39.22	0.9880-1.0107	2340.7	1	148424	ZCS-A1_Slot2-6_1_16400.d	1	1	674	701	Phosphorylation (STY)	S19:Phosphorylation (STY):1000.00	PEAKS DB
255	115	Q9ERG0	RGAP1_MOUSE	F.M(+15.99)ENGANIAEDDNHVHAQQS(+79.97)PLEPEAPGW.S	Y	56.7	3151.3	28	2.5	1051.44	3	37.92	0.9926-1.0153	1962.7	1	141658	ZCS-A1_Slot2-6_1_16400.d	1	1	674	701	Oxidation (M); Phosphorylation (STY)	M1:Oxidation (M):1000.00;S19:Phosphorylation (STY):1000.00	PEAKS DB
255	115	Q9ERG0	RGAP1_MOUSE	F.M(+15.99)ENGANIAEDDNHVHAQQS(+79.97)PLEPEAPGWSGF.V	Y	48.13	3442.42	31	2.1	1148.48	3	45.4	1.0126-1.0352	961.51	1	180761	ZCS-A1_Slot2-6_1_16400.d	1	1	674	704	Oxidation (M); Phosphorylation (STY)	M1:Oxidation (M):1000.00;S19:Phosphorylation (STY):17.73	PEAKS DB
255	115	Q9ERG0	RGAP1_MOUSE	F.MENGANIAEDDNHVHAQQS(+79.97)PLEPEAPGWSGF.V	Y	42.96	3426.42	31	3.2	1143.15	3	46.36	1.0135-1.0362	429.41	1	185618	ZCS-A1_Slot2-6_1_16400.d	1	1	674	704	Phosphorylation (STY)	S19:Phosphorylation (STY):58.64	PEAKS DB
255	115	Q9ERG0	RGAP1_MOUSE	L.GRPAQPPNAGESPHS(+79.97)PGVEDAPIAK.V	Y	38.47	2558.19	25	0.7	853.732	3	20.7	0.9060-0.9288	1163.7	7	52972	ZCS-A7_Slot2-12_1_16406.d	3	3	474	498	Phosphorylation (STY)	S15:Phosphorylation (STY):22.45	PEAKS DB
255	115	Q9ERG0	RGAP1_MOUSE	L.GRPAQPPNAGESPHS(+79.97)PGVEDAPIAKVG.V	Y	37.02	2714.28	27	0.3	905.763	3	25.3	0.9389-0.9616	1700.6	1	77243	ZCS-A1_Slot2-6_1_16400.d	1	1	474	500	Phosphorylation (STY)	S15:Phosphorylation (STY):16.66	PEAKS DB
196	71	Q60598	SRC8_MOUSE	K.KQTPPAS(+79.97)PSPQPIEDRPPS(+79.97)SPIYEDAAPF.K	Y	33.44	3278.46	29	-2.8	1093.82	3	48.79	1.0017-1.0244	384.67	1	198276	ZCS-A1_Slot2-6_1_16400.d	1	1	399	427	Phosphorylation (STY)	S7:Phosphorylation (STY):0.00;S19:Phosphorylation (STY):0.00	PEAKS DB
246	851	P47955	RLA1_MOUSE	S.TAAAPAEEKKVEAKKEES(+79.97)EES(+79.97)EDDM(+15.99)GF.G	Y	42.78	3130.26	27	2	1044.42	3	18.22	0.9735-0.9962	15594	4	46748	ZCS-A4_Slot2-9_1_16403.d	1	1	84	110	Phosphorylation (STY); Oxidation (M)	S18:Phosphorylation (STY):42.74;S21:Phosphorylation (STY):53.37;M25:Oxidation (M):1000.00	PEAKS DB
246	851	P47955	RLA1_MOUSE	A.AAPAEEKKVEAKKEESEES(+79.97)EDDM(+15.99)GF.G	Y	40.77	2878.21	25	0.8	960.405	3	15.02	0.9580-0.9807	6195.4	4	31043	ZCS-A4_Slot2-9_1_16403.d	1	1	86	110	Phosphorylation (STY); Oxidation (M)	S19:Phosphorylation (STY):0.00;M23:Oxidation (M):1000.00	PEAKS DB
246	851	P47955	RLA1_MOUSE	S.TAAAPAEEKKVEAKKEES(+79.97)EESEDDM(+15.99)GF.G	Y	38.72	3050.29	27	0	1017.77	3	16.46	0.9935-1.0162	10050	4	37998	ZCS-A4_Slot2-9_1_16403.d	1	1	84	110	Phosphorylation (STY); Oxidation (M)	S18:Phosphorylation (STY):3.64;M25:Oxidation (M):1000.00	PEAKS DB
246	851	P47955	RLA1_MOUSE	A.AAPAEEKKVEAKKEES(+79.97)EES(+79.97)EDDM(+15.99)GF.G	Y	37.1	2958.18	25	-0.7	987.059	3	16.71	0.9507-0.9735	5831.5	4	39500	ZCS-A4_Slot2-9_1_16403.d	1	1	86	110	Phosphorylation (STY); Oxidation (M)	S16:Phosphorylation (STY):1000.00;S19:Phosphorylation (STY):1000.00;M23:Oxidation (M):1000.00	PEAKS DB
267	445	Q61937	NPM_MOUSE	L.VAVEEDAES(+79.97)EDEDEEDVKLL.G	Y	77.02	2341.96	20	-0.3	1171.98	2	45.94	1.1790-1.2015	37677	2	183099	ZCS-A2_Slot2-7_1_16401.d	2	2	117	136	Phosphorylation (STY)	S9:Phosphorylation (STY):1000.00	PEAKS DB
397	251	P57776	EF1D_MOUSE	M.RQVEPPTKKGATPAEDDEDKDIDLFGS(+79.97)DEEEEDKEAARL.R	Y	47.17	4452.01	39	-0.2	891.405	5	31.28	1.0389-1.0615	1641.6	2	107307	ZCS-A2_Slot2-7_1_16401.d	1	1	136	174	Phosphorylation (STY)	S27:Phosphorylation (STY):25.39	PEAKS DB
224	177	P35486	ODPA_MOUSE	Y.RYHGHS(+79.97)M(+15.99)SDPGVSY.R	Y	52.51	1687.64	14	0.6	844.826	2	12.12	0.9962-1.0189	4052.1	2	16036	ZCS-A2_Slot2-7_1_16401.d	2	2	288	301	Phosphorylation (STY); Oxidation (M)	S6:Phosphorylation (STY):10.42;M7:Oxidation (M):1000.00	PEAKS DB
224	177	P35486	ODPA_MOUSE	Y.RYHGHS(+79.97)MSDPGVSY.R	Y	36.53	1671.65	14	0.1	836.828	2	16.12	1.0053-1.0280	512.89	2	34701	ZCS-A2_Slot2-7_1_16401.d	1	1	288	301	Phosphorylation (STY)	S6:Phosphorylation (STY):0.00	PEAKS DB
221	579	P18760	COF1_MOUSE	M.A(+42.01)S(+79.97)GVAVSDGVIKVF.N	Y	72.19	1469.72	14	0.8	735.861	2	65.02	1.0235-1.0461	9032.9	4	282829	ZCS-A4_Slot2-9_1_16403.d	1	1	2	15	Acetylation (Protein N-term); Phosphorylation (STY)	A1:Acetylation (Protein N-term):1000.00;S2:Phosphorylation (STY):107.29	PEAKS DB
256	149	Q8BH64	EHD2_MOUSE	F.VERGPDEAIEDGEEGS(+79.97)EDDAEW.V	Y	59.86	2512.94	22	-4.3	1257.46	2	39.17	1.2069-1.2294	2274.2	7	136409	ZCS-A7_Slot2-12_1_16406.d	1	1	423	444	Phosphorylation (STY)	S16:Phosphorylation (STY):1000.00	PEAKS DB
325	380	Q3UJU9	RMD3_MOUSE	F.ARERSDS(+79.97)TGSSSVY.F	Y	47.57	1580.65	14	-0.1	791.325	2	11.39	0.9744-0.9971	3208.8	7	11977	ZCS-A7_Slot2-12_1_16406.d	1	1	145	158	Phosphorylation (STY)	S7:Phosphorylation (STY):20.00	PEAKS DB
171	171	Q9DBG3	AP2B1_MOUSE	F.APS(+79.97)PTPAVVSSGLNDLF.E	Y	60.75	1750.82	17	1.1	876.413	2	65.82	1.0769-1.0996	7167.4	1	278330	ZCS-A1_Slot2-6_1_16400.d	1	1	678	694	Phosphorylation (STY)	S3:Phosphorylation (STY):5.47	PEAKS DB
286	167	Q6NZJ6	IF4G1_MOUSE	W.LREAEDEES(+79.97)DHN	Y	38.26	1522.56	12	0.5	762.281	2	9.7	0.9689-0.9917	613.04	8	4726	ZCS-A8_Slot2-13_1_16407.d	1	1	1589	1600	Phosphorylation (STY)	S9:Phosphorylation (STY):1000.00	PEAKS DB
173	586	Q9CR35	CTRB1_MOUSE	G.ASGVSS(+79.97)C(+57.02)MGDSGGPL.V	N	46.95	1460.53	15	-5.4	731.264	2	21.36	0.9398-0.9625	4188.6	8	51844	ZCS-A8_Slot2-13_1_16407.d	1	1	203	217	Phosphorylation (STY); Carbamidomethylation	S6:Phosphorylation (STY):0.00;C7:Carbamidomethylation:1000.00	PEAKS DB
173	586	Q9CR35	CTRB1_MOUSE	G.ASGVS(+79.97)SC(+57.02)MGDSGGPL.V	N	44.05	1460.53	15	-4.9	731.264	2	21.24	0.9425-0.9653	7174.5	7	55190	ZCS-A7_Slot2-12_1_16406.d	1	1	203	217	Phosphorylation (STY); Carbamidomethylation	S5:Phosphorylation (STY):0.00;C7:Carbamidomethylation:1000.00	PEAKS DB
173	586	Q9CR35	CTRB1_MOUSE	G.GSLIS(+79.97)ENWVVTAAHC(+57.02)GVKTTDVVVAGEF.D	Y	43.17	3025.43	28	-3.1	1009.47	3	44.68	1.0643-1.0869	3064.8	1	176781	ZCS-A1_Slot2-6_1_16400.d	1	1	62	89	Phosphorylation (STY); Carbamidomethylation	S5:Phosphorylation (STY):2.41;C15:Carbamidomethylation:1000.00	PEAKS DB
173	586	Q9CR35	CTRB1_MOUSE	G.ASGVSS(+79.97)C(+57.02)M(+15.99)GDSGGPL.V	N	41.43	1476.53	15	-4.9	739.262	2	15.01	0.9288-0.9516	24654	8	26008	ZCS-A8_Slot2-13_1_16407.d	2	2	203	217	Phosphorylation (STY); Carbamidomethylation; Oxidation (M)	S6:Phosphorylation (STY):12.28;C7:Carbamidomethylation:1000.00;M8:Oxidation (M):1000.00	PEAKS DB
173	586	Q9CR35	CTRB1_MOUSE	G.ASGVS(+79.97)SC(+57.02)M(+15.99)GDSGGPL.V	N	40.79	1476.53	15	-4.9	739.262	2	15.01	0.9297-0.9525	18745	8	25902	ZCS-A8_Slot2-13_1_16407.d	2	2	203	217	Phosphorylation (STY); Carbamidomethylation; Oxidation (M)	S5:Phosphorylation (STY):4.05;C7:Carbamidomethylation:1000.00;M8:Oxidation (M):1000.00	PEAKS DB
481	272	Q9CQC6	5MP2_MOUSE	W.LKNAEEES(+79.97)ESEAEEGD	Y	60.16	1844.68	16	0.7	923.345	2	14.21	1.0389-1.0615	500.61	2	25989	ZCS-A2_Slot2-7_1_16401.d	1	1	404	419	Phosphorylation (STY)	S8:Phosphorylation (STY):14.63	PEAKS DB
342	188	Q61595	KTN1_MOUSE	L.RES(+79.97)DSEHVPRDF.K	Y	38.5	1552.63	12	0	518.547	3	17.35	0.7668-0.7898	216.19	4	42672	ZCS-A4_Slot2-9_1_16403.d	1	1	73	84	Phosphorylation (STY)	S3:Phosphorylation (STY):11.10	PEAKS DB
300	217	O35643	AP1B1_MOUSE	S.PNQTVEIS(+79.97)LPL.N	Y	32.16	1289.63	11	-0.9	645.816	2	34.59	0.9179-0.9407	98510	4	128767	ZCS-A4_Slot2-9_1_16403.d	1	1	784	794	Phosphorylation (STY)	S8:Phosphorylation (STY):67.69	PEAKS DB
522	233	Q5SXY1	CYTSB_MOUSE	F.KSSKGSPT(+79.97)GSSPNNASEL.S	Y	45.84	1826.8	18	1	914.406	2	13.46	1.0688-1.0914	855.74	1	21845	ZCS-A1_Slot2-6_1_16400.d	1	1	350	367	Phosphorylation (STY)	T8:Phosphorylation (STY):7.32	PEAKS DB
471	657	Q80WJ7	LYRIC_MOUSE	L.KSQEPISNDQKVS(+79.97)DDDKEKGEGALPTGK.S	Y	34.94	3079.43	28	2.5	770.864	4	15.18	0.9188-0.9416	445.94	2	30523	ZCS-A2_Slot2-7_1_16401.d	1	1	411	438	Phosphorylation (STY)	S13:Phosphorylation (STY):22.09	PEAKS DB
297	1019	P43276	H15_MOUSE	M.S(+42.01)ETAPAETAAPAPVEKS(+79.97)PAKKK.T	Y	37.29	2329.16	22	1.6	777.389	3	17.38	0.9398-0.9625	5440.3	3	33776	ZCS-A3_Slot2-8_1_16402.d	2	2	2	23	Acetylation (Protein N-term); Phosphorylation (STY)	S1:Acetylation (Protein N-term):1000.00;S17:Phosphorylation (STY):62.82	PEAKS DB
317	339	P50136	ODBA_MOUSE	Y.RIGHHS(+79.97)TSDDSSAY.R	Y	37.07	1611.63	14	0.5	806.817	2	9.63	0.9789-1.0017	521.74	9	4401	ZCS-A9_Slot2-14_1_16408.d	1	1	329	342	Phosphorylation (STY)	S6:Phosphorylation (STY):0.00	PEAKS DB
317	339	P50136	ODBA_MOUSE	Y.RIGHHSTS(+79.97)DDSSAY.R	Y	32.82	1611.63	14	1.6	538.215	3	9.62	0.7254-0.7484	962.09	9	4377	ZCS-A9_Slot2-14_1_16408.d	1	1	329	342	Phosphorylation (STY)	S8:Phosphorylation (STY):0.00	PEAKS DB
470	649	P97855	G3BP1_MOUSE	Q.KST(+79.97)SPAPADVAPAQEDL.R	Y	53.49	1775.8	17	-0.7	888.899	2	32.73	1.0788-1.1014	2267.8	7	106406	ZCS-A7_Slot2-12_1_16406.d	1	1	228	244	Phosphorylation (STY)	T3:Phosphorylation (STY):0.00	PEAKS DB
470	649	P97855	G3BP1_MOUSE	F.VTEPQEESEEEVEEPEERQQT(+79.97)PEVVPDDSGTF.Y	Y	39.13	3753.56	32	8.3	1252.19	3	42.26	1.0778-1.1005	0	7	150157	ZCS-A7_Slot2-12_1_16406.d	0	0	142	173	Phosphorylation (STY)	T21:Phosphorylation (STY):27.74	PEAKS DB
624	422	P42208	SEPT2_MOUSE	Y.HLPDAES(+79.97)DEDEDFKEQ.T	Y	53.58	1982.74	16	-2.1	992.37	2	24.58	1.1005-1.1231	5456.7	2	74462	ZCS-A2_Slot2-7_1_16401.d	1	1	212	227	Phosphorylation (STY)	S7:Phosphorylation (STY):1000.00	PEAKS DB
549	681	O70251	EF1B_MOUSE	Y.GPSSVEDTTGSGAADAKDDDDIDLFGS(+79.97)DDEEESEEAKKL.R	Y	45.84	4123.69	39	0	1375.56	3	40.66	1.1086-1.1312	12096	4	159661	ZCS-A4_Slot2-9_1_16403.d	1	1	80	118	Phosphorylation (STY)	S27:Phosphorylation (STY):6.70	PEAKS DB
549	681	O70251	EF1B_MOUSE	D.DIDLFGS(+79.97)DDEEESEEAKKL.R	Y	33.52	2247.93	19	-5.7	1124.96	2	46.48	1.1862-1.2087	0	4	189713	ZCS-A4_Slot2-9_1_16403.d	0	0	100	118	Phosphorylation (STY)	S7:Phosphorylation (STY):23.15	PEAKS DB
458	430	Q61187	TS101_MOUSE	L.VNLTGTIPVRYRGNIY(+79.97)NIPI.C	Y	33.02	2352.24	20	-5.5	785.077	3	50.45	0.8878-0.9106	13359	2	204164	ZCS-A2_Slot2-7_1_16401.d	1	1	53	72	Phosphorylation (STY)	Y16:Phosphorylation (STY):4.75	PEAKS DB
394	433	Q03145	EPHA2_MOUSE	L.RARQS(+79.97)SEDVRF.S	Y	34.52	1429.65	11	0.6	477.553	3	12.73	0.7567-0.7797	830.24	9	18621	ZCS-A9_Slot2-14_1_16408.d	1	1	567	577	Phosphorylation (STY)	S5:Phosphorylation (STY):17.01	PEAKS DB
868	2306	Q9CQS8	SC61B_MOUSE	M.PGPTPSGTNVGS(+79.97)SGRSPSKAVA.A	Y	43.26	2089.98	22	-1.4	1045.99	2	17.43	1.1610-1.1835	11798	4	42894	ZCS-A4_Slot2-9_1_16403.d	1	1	2	23	Phosphorylation (STY)	S12:Phosphorylation (STY):0.00	PEAKS DB
439	440	Q9Z0U1	ZO2_MOUSE	Y.HEAYEPDYGGGYS(+79.97)PSY.D	Y	38.39	1870.67	16	-3.7	936.333	2	34.85	1.0534-1.0760	377.17	7	116444	ZCS-A7_Slot2-12_1_16406.d	1	1	227	242	Phosphorylation (STY)	S13:Phosphorylation (STY):7.65	PEAKS DB
439	440	Q9Z0U1	ZO2_MOUSE	Y.QDTRGSYGS(+79.97)DPEEEEY.R	Y	36.77	1940.69	16	-1.1	971.347	2	23.18	1.0643-1.0869	49.412	8	59704	ZCS-A8_Slot2-13_1_16407.d	1	1	1128	1143	Phosphorylation (STY)	S9:Phosphorylation (STY):14.04	PEAKS DB
730	2183	Q9JKP5	MBNL1_MOUSE	Y.LGPVS(+79.97)PSLVPAEILPTAPM(+15.99).L	Y	35.75	1984	19	-0.2	993.001	2	66.39	1.1556-1.1781	1443.2	2	274445	ZCS-A2_Slot2-7_1_16401.d	1	1	136	154	Phosphorylation (STY); Oxidation (M)	S5:Phosphorylation (STY):5.99;M19:Oxidation (M):1000.00	PEAKS DB
834	737	P23242	CXA1_MOUSE	Y.KLVTGDRNNS(+79.97)SC(+57.02)RNY.N	Y	32.18	1862.81	15	-1.2	621.94	3	10.75	0.7953-0.8182	1714.1	2	9898	ZCS-A2_Slot2-7_1_16401.d	1	1	287	301	Phosphorylation (STY); Carbamidomethylation	S10:Phosphorylation (STY):0.00;C12:Carbamidomethylation:1000.00	PEAKS DB
1036	790	Q9CXJ1	SYEM_MOUSE	L.KKLSEGLEGAKHSS(+79.97)VMKL.L	Y	35.43	2021.04	18	1.2	674.683	3	13.35	0.8695-0.8923	3235.3	5	21495	ZCS-A5_Slot2-10_1_16404.d	1	1	470	487	Phosphorylation (STY)	S14:Phosphorylation (STY):0.00	PEAKS DB
1269	1134	Q8BHX3	BOREA_MOUSE	Y.NISINGS(+79.97)PLADSKEISL.S	Y	58.38	1836.89	17	-3.2	919.443	2	51.02	1.1032-1.1258	1796.8	2	207022	ZCS-A2_Slot2-7_1_16401.d	1	1	222	238	Phosphorylation (STY)	S7:Phosphorylation (STY):31.20	PEAKS DB
1088	1287	Q63932	MP2K2_MOUSE	L.RLKQPST(+79.97)PTRTAV	Y	37.66	1533.8	13	0.2	512.271	3	12.53	0.7852-0.8081	520.55	9	17667	ZCS-A9_Slot2-14_1_16408.d	1	1	389	401	Phosphorylation (STY)	T7:Phosphorylation (STY):8.69	PEAKS DB
1298	1576	Q921W0	CHM1A_MOUSE	L.SQLPEGASAVGESS(+79.97)VRSQEDQL.S	Y	35.2	2353.04	22	2.5	1177.53	2	35.07	1.1925-1.2150	345.42	2	126349	ZCS-A2_Slot2-7_1_16401.d	1	1	166	187	Phosphorylation (STY)	S14:Phosphorylation (STY):0.00	PEAKS DB
1175	815	Q91WK0	CHM1A_MOUSE	R.RGS(+79.97)GDTSSLIDPDTSLSEL.R	Y	44.58	2028.89	19	7.3	1015.45	2	53.99	1.1429-1.1655	2993.7	6	214831	ZCS-A6_Slot2-11_1_16405.d	1	1	109	127	Phosphorylation (STY)	S3:Phosphorylation (STY):0.00	PEAKS DB
1378	3078	P15945	K1KB5_MOUSE	G.GKDT(+79.97)C(+57.02)MGDSGGPL.I	Y	42.16	1373.5	13	-6.1	687.749	2	22.58	0.9206-0.9434	1969.1	3	54207	ZCS-A3_Slot2-8_1_16402.d	1	1	205	217	Phosphorylation (STY); Carbamidomethylation	T4:Phosphorylation (STY):61.30;C5:Carbamidomethylation:1000.00	PEAKS DB
1378	3078	P15945	K1KB5_MOUSE	D.T(+79.97)C(+57.02)MGDSGGPL.I	Y	37.79	1073.36	10	12.5	1074.37	1	28.72	1.4022-1.4244	0	8	83292	ZCS-A8_Slot2-13_1_16407.d	0	0	208	217	Phosphorylation (STY); Carbamidomethylation	T1:Phosphorylation (STY):45.16;C2:Carbamidomethylation:1000.00	PEAKS DB
1378	3078	P15945	K1KB5_MOUSE	G.GKDT(+79.97)C(+57.02)M(+15.99)GDSGGPL.I	Y	31.79	1389.49	13	-5	695.747	2	16.07	0.9215-0.9443	7972.1	3	28677	ZCS-A3_Slot2-8_1_16402.d	1	1	205	217	Phosphorylation (STY); Carbamidomethylation; Oxidation (M)	T4:Phosphorylation (STY):79.02;C5:Carbamidomethylation:1000.00;M6:Oxidation (M):1000.00	PEAKS DB
1615	2323	Q3UGC7	EI3JA_MOUSE	M.A(+42.01)AAAAAAAAAGDS(+79.97)DSW.D	Y	40.41	1497.58	16	-0.1	749.792	2	66.13	1.0824-1.1050	264.28	2	273235	ZCS-A2_Slot2-7_1_16401.d	1	1	2	17	Acetylation (Protein N-term); Phosphorylation (STY)	A1:Acetylation (Protein N-term):1000.00;S13:Phosphorylation (STY):11.10	PEAKS DB
1615	2324	Q66JS6	EI3JB_MOUSE	A.A(+42.01)AAAAAAAAAGDS(+79.97)DSW.D	Y	40.41	1497.58	16	-0.1	749.792	2	66.13	1.0824-1.1050	264.28	2	273235	ZCS-A2_Slot2-7_1_16401.d	1	1	4	19	Acetylation (Protein N-term); Phosphorylation (STY)	A1:Acetylation (Protein N-term):1000.00;S13:Phosphorylation (STY):11.10	PEAKS DB
1658	1357	Q810A7	DDX42_MOUSE	Y.IPAENS(+79.97)PTRQQF.H	Y	40.95	1466.66	12	2	734.333	2	25.33	0.9398-0.9625	1191.3	1	77409	ZCS-A1_Slot2-6_1_16400.d	1	1	91	102	Phosphorylation (STY)	S6:Phosphorylation (STY):13.67	PEAKS DB
1507	1657	Q9CY18	SNX7_MOUSE	F.LTSQTDLPS(+79.97)EEDSEEKL	Y	34.27	1999.85	17	-1	1000.92	2	33.12	1.1240-1.1465	0	7	108627	ZCS-A7_Slot2-12_1_16406.d	0	0	371	387	Phosphorylation (STY)	S9:Phosphorylation (STY):6.65	PEAKS DB
1861	1687	A2ASS6	TITIN_MOUSE	W.QVVS(+79.97)QAVARTSIKI.V	Y	42.46	1578.85	14	1.8	527.287	3	32.98	0.8228-0.8457	820.76	9	111952	ZCS-A9_Slot2-14_1_16408.d	1	1	27324	27337	Phosphorylation (STY)	S4:Phosphorylation (STY):95.35	PEAKS DB
1681	1777	P05132	KAPCA_MOUSE	W.T(+79.97)LC(+57.02)GTPEYLAPEIIL.S	Y	32.83	1768.84	15	0.8	885.42	2	66.9	1.0751-1.0978	0	4	292423	ZCS-A4_Slot2-9_1_16403.d	0	0	198	212	Phosphorylation (STY); Carbamidomethylation	T1:Phosphorylation (STY):4.08;C3:Carbamidomethylation:1000.00	PEAKS DB
1681	1808	P68181	KAPCB_MOUSE	W.T(+79.97)LC(+57.02)GTPEYLAPEIIL.S	Y	32.83	1768.84	15	0.8	885.42	2	66.9	1.0751-1.0978	0	4	292423	ZCS-A4_Slot2-9_1_16403.d	0	0	198	212	Phosphorylation (STY); Carbamidomethylation	T1:Phosphorylation (STY):4.08;C3:Carbamidomethylation:1000.00	PEAKS DB
2050	3170	Q91WL0	ES8L3_MOUSE	F.STVTVRTLGS(+79.97)LMGSQLL.H	Y	46.32	1841.93	17	9.5	921.976	2	49.2	1.1104-1.1330	81474	5	190535	ZCS-A5_Slot2-10_1_16404.d	1	1	551	567	Phosphorylation (STY)	S10:Phosphorylation (STY):12.33	PEAKS DB
2050	3170	Q91WL0	ES8L3_MOUSE	F.STVTVRT(+79.97)LGSLMGSQLL.H	Y	35.02	1841.93	17	9.5	921.976	2	49.2	1.1014-1.1240	81474	5	190281	ZCS-A5_Slot2-10_1_16404.d	1	1	551	567	Phosphorylation (STY)	T7:Phosphorylation (STY):3.29	PEAKS DB
