## Supplementary material for "AMPK targets PDZD8 to trigger carbon source shift to glutamine": Source data and statistical analysis data: ED fig.4.xlsx

### Sheet: 4b
Succinate	c13-glN NOR				c13-glN GS2h				c13-glN GS4h				c13-glN GS8h				c13-glN GS12h					Fumarate	c13-glN NOR				c13-glN GS2h				c13-glN GS4h				c13-glN GS8h				c13-glN GS12h					aKG	c13-glN NOR				c13-glN GS2h				c13-glN GS4h				c13-glN GS8h				c13-glN GS12h					Malate	c13-glN NOR				c13-glN GS2h				c13-glN GS4h				c13-glN GS8h				c13-glN GS12h					Glutamate	c13-glN NOR				c13-glN GS2h				c13-glN GS4h				c13-glN GS8h				c13-glN GS12h					Glutamine	c13-glN NOR				c13-glN GS2h				c13-glN GS4h				c13-glN GS8h				c13-glN GS12h					Aspartate	c13-glN NOR				c13-glN GS4h				c13-glN GS6h				c13-glN GS8h				c13-glN GS12h					Citrate	c13-glN NOR				c13-glN GS2h				c13-glN GS4h				c13-glN GS8h				c13-glN GS12h
M+0	78.399	78.845	73.653	72.653	43.98	38.732	49.427	55.331	40.131	39.202	42.659	31.795	33.517	33.5	35.526	32.995	32.355	27.281	32.479	29.9991		M+0	83.151	87.899	84.767	80.176	61.418	59.048	66.397	68.619	53.747	57.906	58.255	50.066	51.755	47.52	53.238	46.612	35.947	41.284	33.876	35.9646		M+0	70.714	73.799	70.262	69.595	50.372	45.656	49.735	55.81	40.824	44.958	44.791	35.247	39.273	35.501	38.693	36.977	25.918	28.669	23.182	22.3738		M+0	85.469	86.96	84.891	82.78	60.714	57.014	61.85	63.242	50.41	54.174	55.721	41.004	44.531	41.475	48.066	43.838	28.027	32.635	26.37	25.6107		M+0	71.065	72.279	70.185	68.197	47.984	45.309	47.621	48.645	40.854	43.796	44.489	34.384	36.428	34.849	38.697	36.983	25.149	29.07	22.816	22.0379		M+0	14.756	15.801	14.696	12.045	7.2464	8.4798	6.3522	10.071	8.461	7.8268	8.711	6.955	7.6755	19.383	8.9931	15.385	8.2079	8.4962	8.4987	12.9221		M+0	89.1459	90.3337	89.4195	85.5933	68.3197	64.4655	69.023		58.8234	62.1637	62.7871	49.1491	51.7685	51.2421	54.7755	52.8597	47.8118	45.7263	45.6287	43.0088		M+0	84.973	86.25	84.828	82.087	61.228	57.209	61.983	71.09	49.144	54.211	55.001	39.81	42.958	41.562	45.68	43.263	27.186	31.844	24.742	24.0903
M+1	0	0	0	0	0	1.5683	0	0	0	0	0	1.3758	0.2644	0.0283	1.8806	0	5.938	1.1214	0	1.75593		M+1	2.8964	0	1.9481	2.109	0.8251	1.4653	0.5306	0.8303	1.0842	0.1377	0.8698	1.6832	1.4745	2.9109	1.2529	1.4097	1.8364	1.732	2.2779	2.52478		M+1	0.16	0	0	0	0	0.1725	0.0865	0	0.0188	0	0.5013	0.6984	0	0.5391	0.5827	0.583	1.384	1.0358	1.511	1.70759		M+1	0	0	0	0	0.6907	0.0642	0	0	0.9011	0.6281	0.3853	1.1305	0.1416	1.2665	0.57	0.7064	2.2769	2.106	2.4294	2.71829		M+1	0.2386	0.3111	0.2611	0.2933	0.2693	0.295	0.268	0.4621	0.4288	0.3635	0.4453	0.7406	0.5902	0.6253	0.6148	0.6068	1.3647	1.2188	1.4207	1.61392		M+1	0.0147	0.0355	0.0696	0.3872	0.016	0	0	0.0442	0.008	0	0.032	0.0357	0.0234	1.763	0.1126	0	0	0	0	0		M+1	0.005954	0.123219	0.102333	0.069148	0.283977	0.294087	0.189855		0.413226	0.4233	0.281293	0.865025	2.05639	0.686864	0.670239	0.658707	1.54426	2.30031	0.941097	2.00726		M+1	0.7352	0.344	0.557	0.2244	0.4575	0.6583	0.4738	0.3087	0.9617	0.6649	0.5763	1.3528	1.1441	1.1095	1.2106	1.0984	2.6828	2.0344	2.5629	2.91159
M+2	0	0	0.9743	2.0587	6.3887	8.3451	7.0113	5.3172	9.8034	8.8827	6.8213	12.679	11.81	16.78	12.969	14.138	16.131	17.078	17.449	20.3766		M+2	0.8902	0.3582	0.1874	1.5369	3.5676	3.6297	2.6911	2.8766	4.8541	4.7463	4.5118	7.1769	6.5155	7.1207	5.425	6.4929	7.4343	9.3716	11.571	11.7107		M+2	0	0	0	0	0	0.2386	0.1853	0.2408	0.5266	0.3585	0.2931	0.7019	0.49	0.7693	0.6709	0.7732	1.1261	1.3699	1.1995	1.39253		M+2	0.2709	0.2247	0.3098	0.4172	3.346	4.0004	3.3554	4.6362	5.49	4.8451	4.8084	8.4556	7.2566	7.8228	6.1549	7.3518	12.058	11.017	12.123	12.8127		M+2	0	0	0.1903	0.1447	0.331	0.3973	0.5873	0.3808	0.5702	0.5509	0.5211	0.7174	0.8764	0.8222	0.827	0.8681	1.2393	1.3258	1.267	1.57793		M+2	0	0.0388	0.0012	0.1752	0	0.0208	0	0.0066	0.0582	0	0	0.0148	0	0.2152	0	0	0	0	0.045	0.844494		M+2	0.244881	0.514474	0.281412	0.92715	2.33099	2.928	2.38691		4.03503	3.49844	3.57258	6.73428	5.94921	5.91821	5.26936	6.04178	8.56549	8.59809	9.11749	9.61835		M+2	0.3456	0.4118	0.3309	0.4429	3.1842	3.7444	3.386	1.0494	5.0819	4.5958	4.8658	7.9468	6.929	6.9613	6.2144	6.7179	10.22	9.9284	10.728	10.9161
																						M+3	0.0516	0.1493	0.1674	0.3074	0.1266	0.407	0.4675	0.244	0.8856	0.2861	0.5853	1.1007	0.9664	1.3105	1.1474	1.5842	1.2243	1.5155	1.3	1.53098		M+3	0.762	0.6321	0.9658	1.2962	4.7805	5.8809	5.3422	4.7421	7.7892	6.7986	7.0347	10.185	9.3602	9.5751	8.9456	9.3377	12.938	12.559	13.028	14.003		M+3	0.2871	0.2734	0.182	0.3281	0.4048	0.6038	0.5477	0.6184	0.9332	0.8103	0.8303	0.9331	1.1072	1.1071	1.2113	1.3629	1.3541	1.4501	1.6491	1.82933		M+3	0.6486	0.6423	0.7653	1.118	4.9463	5.6232	5.2085	1.714	7.3643	6.6717	6.7796	10.129	8.8388	9.4013	8.5051	9.2719	12.724	12.099	12.688	13.584		M+3	0.169	0.177	0.1888	0.101	0.1759	0.2889	0.1995	0.1595	0.2189	0.2594	0.1791	0.3269	0.2686	0	0.2243	0.1771	0.2331	0.4923	0.5492	0.371568		M+3	0.348649	0.119164	0.181914	0.252089	0.384137	0.686245	0.382598		0.844032	0.983965	0.870808	0.698148	1.08059	1.39946	1.55174	1.36237	1.32259	1.44866	1.77589	2.04872		M+3	0.4964	0.5526	0.4633	0.685	1.1575	1.3806	0.9996	0.3846	2.0021	1.7452	1.515	1.9388	2.1439	2.4812	2.6068	2.6542	3.8581	3.3698	4.0443	4.54516
																																																																																																																																				M+4	10.2546	8.90947	10.0148	13.1583	28.6812	31.6261	28.0176		35.8843	32.9306	32.4883	42.5535	39.1453	40.7534	37.7331	39.0775	40.7559	41.9267	42.5368	43.3168		M+5	2.3961	2.5198	2.1614	2.564	2.4847	2.5894	1.9138	1.7484	3.4176	2.9889	2.8181	2.9136	3.2496	3.7761	4.1386	4.159	6.3578	5.3342	7.7288	7.91416
Table Analyzed	succinate% C13-Q gs timecourse					Within each row, compare columns (simple effects within rows)
																						Table Analyzed	Fumarate% C13-Q gs timecourse					Within each row, compare columns (simple effects within rows)																Table Analyzed	aKG% C13-Q gs timecourse					Within each row, compare columns (simple effects within rows)																																																												Table Analyzed	Glutamine% C13-Q gs timecourse					Within each row, compare columns (simple effects within rows)
Two-way ANOVA	Ordinary					Number of families	3																																																											Table Analyzed	Malate% C13-Q gs timecourse					Within each row, compare columns (simple effects within rows)																Table Analyzed	Glutamate% C13-Q gs timecourse						Within each row, compare columns (simple effects within rows)																																																											Table Analyzed	Citrate% C13-Q gs timecourse						Within each row, compare columns (simple effects within rows)
Alpha	0.05					Number of comparisons per family	10															Two-way ANOVA	Ordinary					Number of families	4															Two-way ANOVA	Ordinary					Number of families	4																																																											Two-way ANOVA	Ordinary					Number of families	4															Table Analyzed	Asp% C13-Q gs timecourse						Within each row, compare columns (simple effects within rows)
						Alpha	0.05															Alpha	0.05					Number of comparisons per family	10															Alpha	0.05					Number of comparisons per family	10															Two-way ANOVA	Ordinary					Number of families	4															Two-way ANOVA	Ordinary						Number of families	4														Alpha	0.05					Number of comparisons per family	10																																					Two-way ANOVA	Ordinary						Number of families	5
Source of Variation	% of total variation	P value	P value summary	Significant?																								Alpha	0.05																					Alpha	0.05															Alpha	0.05					Number of comparisons per family	10															Alpha	0.05						Number of comparisons per family	10																				Alpha	0.05															Two-way ANOVA	Ordinary						Number of families	5														Alpha	0.05						Number of comparisons per family	10
Interaction	18.51	<0.0001	****	Yes		Tukey's multiple comparisons test	Mean Diff.	95.00% CI of diff.	Below threshold?	Summary	Adjusted P Value											Source of Variation	% of total variation	P value	P value summary	Significant?																		Source of Variation	% of total variation	P value	P value summary	Significant?																								Alpha	0.05																						Alpha	0.05														Source of Variation	% of total variation	P value	P value summary	Significant?																		Alpha	0.05						Number of comparisons per family	10																					Alpha	0.05
Row Factor	77.57	<0.0001	****	Yes																		Interaction	8.546	<0.0001	****	Yes		Tukey's multiple comparisons test	Mean Diff.	95.00% CI of diff.	Below threshold?	Summary	Adjusted P Value											Interaction	13.73	<0.0001	****	Yes		Tukey's multiple comparisons test	Mean Diff.	95.00% CI of diff.	Below threshold?	Summary	Adjusted P Value											Source of Variation	% of total variation	P value	P value summary	Significant?																		Source of Variation	% of total variation	P value	P value summary	Significant?																		Interaction	5.27	0.0002	***	Yes		Tukey's multiple comparisons test	Mean Diff.	95.00% CI of diff.	Below threshold?	Summary	Adjusted P Value																		Alpha	0.05														Source of Variation	% of total variation	P value	P value summary	Significant?
Column Factor	2.706	<0.0001	****	Yes		M+0																Row Factor	89.59	<0.0001	****	Yes																		Row Factor	84.08	<0.0001	****	Yes																		Interaction	13.64	<0.0001	****	Yes		Tukey's multiple comparisons test	Mean Diff.	95.00% CI of diff.	Below threshold?	Summary	Adjusted P Value											Interaction	13.99	<0.0001	****	Yes			Tukey's multiple comparisons test	Mean Diff.	95.00% CI of diff.	Below threshold?	Summary	Adjusted P Value										Row Factor	86.13	<0.0001	****	Yes																		Source of Variation	% of total variation	P value	P value summary	Significant?																		Interaction	14.57	<0.0001	****	Yes			Tukey's multiple comparisons test	Mean Diff.	95.00% CI of diff.	Below threshold?	Summary	Adjusted P Value
						c13-glN NOR vs. c13-glN GS2h	29.02	23.45 to 34.59	Yes	****	<0.0001											Column Factor	1.43	<0.0001	****	Yes		M+0																Column Factor	1.68	<0.0001	****	Yes		M+0																Row Factor	83.83	<0.0001	****	Yes																		Row Factor	83.81	<0.0001	****	Yes																		Column Factor	1.887	0.0045	**	Yes		M+0																Interaction	11.42	<0.0001	****	Yes			Tukey's multiple comparisons test	Predicted (LS) mean diff.	95.00% CI of diff.	Below threshold?	Summary	Adjusted P Value										Row Factor	83.4	<0.0001	****	Yes
ANOVA table	SS	DF	MS	F (DFn, DFd)	P value	c13-glN NOR vs. c13-glN GS4h	37.44	31.88 to 43.01	Yes	****	<0.0001																	c13-glN NOR vs. c13-glN GS2h	20.13	16.28 to 23.98	Yes	****	<0.0001																	c13-glN NOR vs. c13-glN GS2h	20.7	17.36 to 24.04	Yes	****	<0.0001											Column Factor	2.057	<0.0001	****	Yes		M+0																Column Factor	1.761	<0.0001	****	Yes			M+0																					c13-glN NOR vs. c13-glN GS2h	6.287	3.400 to 9.175	Yes	****	<0.0001											Row Factor	87.71	<0.0001	****	Yes																		Column Factor	1.367	<0.0001	****	Yes			M+0
Interaction	5262	8	657.7	F (8, 45) = 85.72	P<0.0001	c13-glN NOR vs. c13-glN GS8h	42	36.44 to 47.57	Yes	****	<0.0001											ANOVA table	SS	DF	MS	F (DFn, DFd)	P value	c13-glN NOR vs. c13-glN GS4h	29	25.15 to 32.85	Yes	****	<0.0001											ANOVA table	SS	DF	MS	F (DFn, DFd)	P value	c13-glN NOR vs. c13-glN GS4h	29.64	26.30 to 32.98	Yes	****	<0.0001																	c13-glN NOR vs. c13-glN GS2h	24.32	20.44 to 28.20	Yes	****	<0.0001																		c13-glN NOR vs. c13-glN GS2h	23.04	20.05 to 26.04	Yes	****	<0.0001										ANOVA table	SS	DF	MS	F (DFn, DFd)	P value	c13-glN NOR vs. c13-glN GS4h	6.336	3.448 to 9.224	Yes	****	<0.0001											Column Factor	3.417e-14	>0.9999	ns	No			M+0																						c13-glN NOR vs. c13-glN GS2h	21.66	17.54 to 25.78	Yes	****	<0.0001
Row Factor	22046	2	11023	F (2, 45) = 1437	P<0.0001	c13-glN NOR vs. c13-glN GS12h	45.36	39.79 to 50.92	Yes	****	<0.0001											Interaction	4415	12	367.9	F (12, 60) = 98.18	P<0.0001	c13-glN NOR vs. c13-glN GS8h	34.22	30.37 to 38.07	Yes	****	<0.0001											Interaction	4496	12	374.6	F (12, 60) = 133.0	P<0.0001	c13-glN NOR vs. c13-glN GS8h	33.48	30.14 to 36.82	Yes	****	<0.0001											ANOVA table	SS	DF	MS	F (DFn, DFd)	P value	c13-glN NOR vs. c13-glN GS4h	34.7	30.82 to 38.58	Yes	****	<0.0001											ANOVA table	SS	DF	MS	F (DFn, DFd)	P value		c13-glN NOR vs. c13-glN GS4h	29.55	26.56 to 32.55	Yes	****	<0.0001										Interaction	99.33	12	8.278	F (12, 60) = 3.926	P=0.0002	c13-glN NOR vs. c13-glN GS8h	1.465	-1.422 to 4.353	No	ns	0.6128																		c13-glN NOR vs. c13-glN GS4h	21.35	17.19 to 25.52	Yes	****	<0.0001										ANOVA table	SS	DF	MS	F (DFn, DFd)	P value		c13-glN NOR vs. c13-glN GS4h	34.99	30.87 to 39.11	Yes	****	<0.0001
Column Factor	769	4	192.3	F (4, 45) = 25.06	P<0.0001	c13-glN GS2h vs. c13-glN GS4h	8.421	2.855 to 13.99	Yes	***	0.0008											Row Factor	46287	3	15429	F (3, 60) = 4117	P<0.0001	c13-glN NOR vs. c13-glN GS12h	47.23	43.38 to 51.08	Yes	****	<0.0001											Row Factor	27539	3	9180	F (3, 60) = 3259	P<0.0001	c13-glN NOR vs. c13-glN GS12h	46.06	42.72 to 49.39	Yes	****	<0.0001											Interaction	6458	12	538.1	F (12, 60) = 141.4	P<0.0001	c13-glN NOR vs. c13-glN GS8h	40.55	36.67 to 44.43	Yes	****	<0.0001											Interaction	4361	12	363.4	F (12, 60) = 160.2	P<0.0001		c13-glN NOR vs. c13-glN GS8h	33.69	30.70 to 36.69	Yes	****	<0.0001										Row Factor	1624	3	541.2	F (3, 60) = 256.7	P<0.0001	c13-glN NOR vs. c13-glN GS12h	4.793	1.906 to 7.681	Yes	***	0.0002											ANOVA table	SS (Type III)	DF	MS	F (DFn, DFd)	P value		c13-glN NOR vs. c13-glN GS6h	30.39	26.54 to 34.25	Yes	****	<0.0001										Interaction	7155	16	447.2	F (16, 75) = 103.0	P<0.0001		c13-glN NOR vs. c13-glN GS8h	41.17	37.05 to 45.29	Yes	****	<0.0001
Residual	345.3	45	7.673			c13-glN GS2h vs. c13-glN GS8h	12.98	7.417 to 18.55	Yes	****	<0.0001											Column Factor	738.9	4	184.7	F (4, 60) = 49.29	P<0.0001	c13-glN GS2h vs. c13-glN GS4h	8.877	5.027 to 12.73	Yes	****	<0.0001											Column Factor	550.3	4	137.6	F (4, 60) = 48.84	P<0.0001	c13-glN GS2h vs. c13-glN GS4h	8.938	5.600 to 12.28	Yes	****	<0.0001											Row Factor	39699	3	13233	F (3, 60) = 3478	P<0.0001	c13-glN NOR vs. c13-glN GS12h	56.86	52.99 to 60.74	Yes	****	<0.0001											Row Factor	26117	3	8706	F (3, 60) = 3838	P<0.0001		c13-glN NOR vs. c13-glN GS12h	45.66	42.67 to 48.66	Yes	****	<0.0001										Column Factor	35.57	4	8.893	F (4, 60) = 4.218	P=0.0045	c13-glN GS2h vs. c13-glN GS4h	0.0489	-2.839 to 2.936	No	ns	>0.9999											Interaction	7111	16	444.5	F (16, 70) = 117.4	P<0.0001		c13-glN NOR vs. c13-glN GS8h	35.96	32.11 to 39.81	Yes	****	<0.0001										Row Factor	40969	4	10242	F (4, 75) = 2358	P<0.0001		c13-glN NOR vs. c13-glN GS12h	57.57	53.45 to 61.69	Yes	****	<0.0001
						c13-glN GS2h vs. c13-glN GS12h	16.34	10.77 to 21.90	Yes	****	<0.0001											Residual	224.9	60	3.748			c13-glN GS2h vs. c13-glN GS8h	14.09	10.24 to 17.94	Yes	****	<0.0001											Residual	169	60	2.817			c13-glN GS2h vs. c13-glN GS8h	12.78	9.444 to 16.12	Yes	****	<0.0001											Column Factor	974.2	4	243.6	F (4, 60) = 64.01	P<0.0001	c13-glN GS2h vs. c13-glN GS4h	10.38	6.499 to 14.26	Yes	****	<0.0001											Column Factor	548.7	4	137.2	F (4, 60) = 60.48	P<0.0001		c13-glN GS2h vs. c13-glN GS4h	6.509	3.514 to 9.504	Yes	****	<0.0001										Residual	126.5	60	2.108			c13-glN GS2h vs. c13-glN GS8h	-4.822	-7.709 to -1.934	Yes	***	0.0002											Row Factor	54617	4	13654	F (4, 70) = 3606	P<0.0001		c13-glN NOR vs. c13-glN GS12h	43.08	39.23 to 46.93	Yes	****	<0.0001										Column Factor	671.3	4	167.8	F (4, 75) = 38.64	P<0.0001		c13-glN GS2h vs. c13-glN GS4h	13.34	9.217 to 17.46	Yes	****	<0.0001
Spearman's test for heteroscedasticity						c13-glN GS4h vs. c13-glN GS8h	4.562	-1.003 to 10.13	No	ns	0.1546																	c13-glN GS2h vs. c13-glN GS12h	27.1	23.25 to 30.95	Yes	****	<0.0001																	c13-glN GS2h vs. c13-glN GS12h	25.36	22.02 to 28.70	Yes	****	<0.0001											Residual	228.3	60	3.805			c13-glN GS2h vs. c13-glN GS8h	16.23	12.35 to 20.11	Yes	****	<0.0001											Residual	136.1	60	2.268				c13-glN GS2h vs. c13-glN GS8h	10.65	7.655 to 13.65	Yes	****	<0.0001																c13-glN GS2h vs. c13-glN GS12h	-1.494	-4.381 to 1.394	No	ns	0.5952											Column Factor	2.127e-11	4	5.319e-12	F (4, 70) = 1.405e-012	P>0.9999		c13-glN GS4h vs. c13-glN GS6h	9.039	4.877 to 13.20	Yes	****	<0.0001										Residual	325.8	75	4.344				c13-glN GS2h vs. c13-glN GS8h	19.51	15.39 to 23.63	Yes	****	<0.0001
Rs of predicted Y vs. |residual|	0.6428					c13-glN GS4h vs. c13-glN GS12h	7.918	2.353 to 13.48	Yes	**	0.0018											Spearman's test for heteroscedasticity						c13-glN GS4h vs. c13-glN GS8h	5.212	1.362 to 9.062	Yes	**	0.003											Spearman's test for heteroscedasticity						c13-glN GS4h vs. c13-glN GS8h	3.844	0.5061 to 7.182	Yes	*	0.0162																	c13-glN GS2h vs. c13-glN GS12h	32.54	28.67 to 36.42	Yes	****	<0.0001																		c13-glN GS2h vs. c13-glN GS12h	22.62	19.63 to 25.62	Yes	****	<0.0001										Spearman's test for heteroscedasticity						c13-glN GS4h vs. c13-glN GS8h	-4.871	-7.758 to -1.983	Yes	***	0.0001											Residual	265	70	3.786				c13-glN GS4h vs. c13-glN GS8h	14.61	10.45 to 18.77	Yes	****	<0.0001																	c13-glN GS2h vs. c13-glN GS12h	35.91	31.79 to 40.03	Yes	****	<0.0001
P value (one tailed)	<0.0001					c13-glN GS8h vs. c13-glN GS12h	3.356	-2.210 to 8.922	No	ns	0.4363											Rs of predicted Y vs. |residual|	0.7655					c13-glN GS4h vs. c13-glN GS12h	18.23	14.38 to 22.08	Yes	****	<0.0001											Rs of predicted Y vs. |residual|	0.7144					c13-glN GS4h vs. c13-glN GS12h	16.42	13.08 to 19.76	Yes	****	<0.0001											Spearman's test for heteroscedasticity						c13-glN GS4h vs. c13-glN GS8h	5.85	1.971 to 9.729	Yes	***	0.0007											Spearman's test for heteroscedasticity							c13-glN GS4h vs. c13-glN GS8h	4.142	1.146 to 7.137	Yes	**	0.0023										Rs of predicted Y vs. |residual|	0.861					c13-glN GS4h vs. c13-glN GS12h	-1.543	-4.430 to 1.345	No	ns	0.5649																		c13-glN GS4h vs. c13-glN GS12h	21.73	17.56 to 25.89	Yes	****	<0.0001										Spearman's test for heteroscedasticity							c13-glN GS4h vs. c13-glN GS8h	6.176	2.056 to 10.30	Yes	***	0.0007
Passed (P > 0.05)?	No																					P value (one tailed)	<0.0001					c13-glN GS8h vs. c13-glN GS12h	13.01	9.163 to 16.86	Yes	****	<0.0001											P value (one tailed)	<0.0001					c13-glN GS8h vs. c13-glN GS12h	12.58	9.237 to 15.91	Yes	****	<0.0001											Rs of predicted Y vs. |residual|	0.6237					c13-glN GS4h vs. c13-glN GS12h	22.17	18.29 to 26.05	Yes	****	<0.0001											Rs of predicted Y vs. |residual|	0.6782						c13-glN GS4h vs. c13-glN GS12h	16.11	13.12 to 19.11	Yes	****	<0.0001										P value (one tailed)	<0.0001					c13-glN GS8h vs. c13-glN GS12h	3.328	0.4404 to 6.216	Yes	*	0.016											Spearman's test for heteroscedasticity							c13-glN GS6h vs. c13-glN GS8h	5.569	1.717 to 9.422	Yes	**	0.0012										Rs of predicted Y vs. |residual|	0.6596						c13-glN GS4h vs. c13-glN GS12h	22.58	18.46 to 26.70	Yes	****	<0.0001
						M+1																Passed (P > 0.05)?	No																					Passed (P > 0.05)?	No																					P value (one tailed)	<0.0001					c13-glN GS8h vs. c13-glN GS12h	16.32	12.44 to 20.20	Yes	****	<0.0001											P value (one tailed)	<0.0001						c13-glN GS8h vs. c13-glN GS12h	11.97	8.976 to 14.97	Yes	****	<0.0001										Passed (P > 0.05)?	No																					Rs of predicted Y vs. |residual|	0.6932						c13-glN GS6h vs. c13-glN GS12h	12.69	8.834 to 16.54	Yes	****	<0.0001										P value (one tailed)	<0.0001						c13-glN GS8h vs. c13-glN GS12h	16.4	12.28 to 20.52	Yes	****	<0.0001
Normality of Residuals						c13-glN NOR vs. c13-glN GS2h	-0.3921	-5.958 to 5.173	No	ns	0.9996																	M+1																						M+1																Passed (P > 0.05)?	No																					Passed (P > 0.05)?	No																											M+1																P value (one tailed)	<0.0001						c13-glN GS8h vs. c13-glN GS12h	7.118	3.265 to 10.97	Yes	****	<0.0001										Passed (P > 0.05)?	No
Test name	Statistics	P value	Passed normality test (alpha=0.05)?	P value summary		c13-glN NOR vs. c13-glN GS4h	-0.344	-5.909 to 5.222	No	ns	0.9998											Normality of Residuals						c13-glN NOR vs. c13-glN GS2h	0.8256	-3.024 to 4.676	No	ns	0.9741											Normality of Residuals						c13-glN NOR vs. c13-glN GS2h	-0.02475	-3.363 to 3.313	No	ns	>0.9999																	M+1																							M+1															Normality of Residuals						c13-glN NOR vs. c13-glN GS2h	0.1117	-2.776 to 2.999	No	ns	>0.9999											Passed (P > 0.05)?	No																												M+1
D'Agostino-Pearson omnibus (K2)	10.71	0.0047	No	**		c13-glN NOR vs. c13-glN GS8h	-0.5433	-6.109 to 5.022	No	ns	0.9987											Test name	Statistics	P value	Passed normality test (alpha=0.05)?	P value summary		c13-glN NOR vs. c13-glN GS4h	0.7947	-3.055 to 4.645	No	ns	0.9775											Test name	Statistics	P value	Passed normality test (alpha=0.05)?	P value summary		c13-glN NOR vs. c13-glN GS4h	-0.2646	-3.602 to 3.073	No	ns	0.9994											Normality of Residuals						c13-glN NOR vs. c13-glN GS2h	-0.1887	-4.068 to 3.690	No	ns	>0.9999											Normality of Residuals							c13-glN NOR vs. c13-glN GS2h	-0.04758	-3.043 to 2.948	No	ns	>0.9999										Test name	Statistics	P value	Passed normality test (alpha=0.05)?	P value summary		c13-glN NOR vs. c13-glN GS4h	0.1078	-2.780 to 2.995	No	ns	>0.9999																		M+1															Normality of Residuals							c13-glN NOR vs. c13-glN GS2h	-0.009425	-4.129 to 4.110	No	ns	>0.9999
Anderson-Darling (A2*)	1.683	0.0002	No	***		c13-glN NOR vs. c13-glN GS12h	-2.204	-7.769 to 3.362	No	ns	0.7925											D'Agostino-Pearson omnibus (K2)	7.421	0.0245	No	*		c13-glN NOR vs. c13-glN GS8h	-0.02363	-3.874 to 3.826	No	ns	>0.9999											D'Agostino-Pearson omnibus (K2)	21.6	<0.0001	No	****		c13-glN NOR vs. c13-glN GS8h	-0.3862	-3.724 to 2.952	No	ns	0.9975											Test name	Statistics	P value	Passed normality test (alpha=0.05)?	P value summary		c13-glN NOR vs. c13-glN GS4h	-0.7613	-4.640 to 3.118	No	ns	0.9813											Test name	Statistics	P value	Passed normality test (alpha=0.05)?	P value summary			c13-glN NOR vs. c13-glN GS4h	-0.2185	-3.214 to 2.777	No	ns	0.9996										D'Agostino-Pearson omnibus (K2)	37.52	<0.0001	No	****		c13-glN NOR vs. c13-glN GS8h	-0.348	-3.236 to 2.540	No	ns	0.9971											Normality of Residuals							c13-glN NOR vs. c13-glN GS4h	-0.1808	-4.342 to 3.981	No	ns	>0.9999										Test name	Statistics	P value	Passed normality test (alpha=0.05)?	P value summary			c13-glN NOR vs. c13-glN GS4h	-0.4238	-4.543 to 3.696	No	ns	0.9985
Shapiro-Wilk (W)	0.9144	0.0005	No	***		c13-glN GS2h vs. c13-glN GS4h	0.04813	-5.517 to 5.614	No	ns	>0.9999											Anderson-Darling (A2*)	3.615	<0.0001	No	****		c13-glN NOR vs. c13-glN GS12h	-0.3544	-4.204 to 3.496	No	ns	0.999											Anderson-Darling (A2*)	8.128	<0.0001	No	****		c13-glN NOR vs. c13-glN GS12h	-1.37	-4.707 to 1.968	No	ns	0.7771											D'Agostino-Pearson omnibus (K2)	48.02	<0.0001	No	****		c13-glN NOR vs. c13-glN GS8h	-0.6711	-4.550 to 3.208	No	ns	0.9883											D'Agostino-Pearson omnibus (K2)	34.09	<0.0001	No	****			c13-glN NOR vs. c13-glN GS8h	-0.3333	-3.328 to 2.662	No	ns	0.9979										Anderson-Darling (A2*)	11.2	<0.0001	No	****		c13-glN NOR vs. c13-glN GS12h	0.1268	-2.761 to 3.014	No	ns	>0.9999											Test name	Statistics	P value	Passed normality test (alpha=0.05)?	P value summary			c13-glN NOR vs. c13-glN GS6h	-0.4205	-4.273 to 3.432	No	ns	0.9981										D'Agostino-Pearson omnibus (K2)	36.56	<0.0001	No	****			c13-glN NOR vs. c13-glN GS8h	-0.6755	-4.795 to 3.444	No	ns	0.9907
Kolmogorov-Smirnov (distance)	0.1465	0.0026	No	**		c13-glN GS2h vs. c13-glN GS8h	-0.1513	-5.717 to 5.414	No	ns	>0.9999											Shapiro-Wilk (W)	0.8996	<0.0001	No	****		c13-glN GS2h vs. c13-glN GS4h	-0.0309	-3.881 to 3.819	No	ns	>0.9999											Shapiro-Wilk (W)	0.7508	<0.0001	No	****		c13-glN GS2h vs. c13-glN GS4h	-0.2399	-3.578 to 3.098	No	ns	0.9996											Anderson-Darling (A2*)	9.029	<0.0001	No	****		c13-glN NOR vs. c13-glN GS12h	-2.383	-6.262 to 1.496	No	ns	0.4253											Anderson-Darling (A2*)	8.056	<0.0001	No	****			c13-glN NOR vs. c13-glN GS12h	-1.129	-4.124 to 1.867	No	ns	0.8262										Shapiro-Wilk (W)	0.6446	<0.0001	No	****		c13-glN GS2h vs. c13-glN GS4h	-0.003875	-2.891 to 2.884	No	ns	>0.9999											D'Agostino-Pearson omnibus (K2)	40.66	<0.0001	No	****			c13-glN NOR vs. c13-glN GS8h	-0.9429	-4.796 to 2.910	No	ns	0.959										Anderson-Darling (A2*)	12.15	<0.0001	No	****			c13-glN NOR vs. c13-glN GS12h	-2.083	-6.202 to 2.037	No	ns	0.6212
						c13-glN GS2h vs. c13-glN GS12h	-1.812	-7.377 to 3.754	No	ns	0.8857											Kolmogorov-Smirnov (distance)	0.1725	<0.0001	No	****		c13-glN GS2h vs. c13-glN GS8h	-0.8492	-4.699 to 3.001	No	ns	0.9713											Kolmogorov-Smirnov (distance)	0.2568	<0.0001	No	****		c13-glN GS2h vs. c13-glN GS8h	-0.3615	-3.699 to 2.976	No	ns	0.9981											Shapiro-Wilk (W)	0.6981	<0.0001	No	****		c13-glN GS2h vs. c13-glN GS4h	-0.5725	-4.452 to 3.307	No	ns	0.9936											Shapiro-Wilk (W)	0.75	<0.0001	No	****			c13-glN GS2h vs. c13-glN GS4h	-0.171	-3.166 to 2.824	No	ns	0.9998										Kolmogorov-Smirnov (distance)	0.2868	<0.0001	No	****		c13-glN GS2h vs. c13-glN GS8h	-0.4597	-3.347 to 2.428	No	ns	0.9915											Anderson-Darling (A2*)	6.901	<0.0001	No	****			c13-glN NOR vs. c13-glN GS12h	-1.623	-5.476 to 2.230	No	ns	0.7629										Shapiro-Wilk (W)	0.66	<0.0001	No	****			c13-glN GS2h vs. c13-glN GS4h	-0.4144	-4.534 to 3.705	No	ns	0.9986
Data summary						c13-glN GS4h vs. c13-glN GS8h	-0.1994	-5.765 to 5.366	No	ns	>0.9999																	c13-glN GS2h vs. c13-glN GS12h	-1.18	-5.030 to 2.670	No	ns	0.9096																	c13-glN GS2h vs. c13-glN GS12h	-1.345	-4.683 to 1.993	No	ns	0.7884											Kolmogorov-Smirnov (distance)	0.2402	<0.0001	No	****		c13-glN GS2h vs. c13-glN GS8h	-0.4824	-4.361 to 3.397	No	ns	0.9967											Kolmogorov-Smirnov (distance)	0.2687	<0.0001	No	****			c13-glN GS2h vs. c13-glN GS8h	-0.2857	-3.281 to 2.709	No	ns	0.9988																c13-glN GS2h vs. c13-glN GS12h	0.01505	-2.873 to 2.903	No	ns	>0.9999											Shapiro-Wilk (W)	0.7777	<0.0001	No	****			c13-glN GS4h vs. c13-glN GS6h	-0.2397	-4.401 to 3.922	No	ns	0.9998										Kolmogorov-Smirnov (distance)	0.2782	<0.0001	No	****			c13-glN GS2h vs. c13-glN GS8h	-0.6661	-4.785 to 3.453	No	ns	0.9912
Number of columns (Column Factor)	5					c13-glN GS4h vs. c13-glN GS12h	-1.86	-7.425 to 3.706	No	ns	0.8758											Data summary						c13-glN GS4h vs. c13-glN GS8h	-0.8183	-4.668 to 3.032	No	ns	0.9749											Data summary						c13-glN GS4h vs. c13-glN GS8h	-0.1216	-3.459 to 3.216	No	ns	>0.9999																	c13-glN GS2h vs. c13-glN GS12h	-2.194	-6.073 to 1.685	No	ns	0.5091																		c13-glN GS2h vs. c13-glN GS12h	-1.081	-4.076 to 1.914	No	ns	0.8475										Data summary						c13-glN GS4h vs. c13-glN GS8h	-0.4558	-3.343 to 2.432	No	ns	0.9917											Kolmogorov-Smirnov (distance)	0.2106	<0.0001	No	****			c13-glN GS4h vs. c13-glN GS8h	-0.7621	-4.924 to 3.399	No	ns	0.9858																	c13-glN GS2h vs. c13-glN GS12h	-2.073	-6.193 to 2.046	No	ns	0.6252
Number of rows (Row Factor)	3					c13-glN GS8h vs. c13-glN GS12h	-1.661	-7.226 to 3.905	No	ns	0.914											Number of columns (Column Factor)	5					c13-glN GS4h vs. c13-glN GS12h	-1.149	-4.999 to 2.701	No	ns	0.9172											Number of columns (Column Factor)	5					c13-glN GS4h vs. c13-glN GS12h	-1.105	-4.443 to 2.233	No	ns	0.8837											Data summary						c13-glN GS4h vs. c13-glN GS8h	0.09013	-3.789 to 3.969	No	ns	>0.9999											Data summary							c13-glN GS4h vs. c13-glN GS8h	-0.1147	-3.110 to 2.880	No	ns	>0.9999										Number of columns (Column Factor)	5					c13-glN GS4h vs. c13-glN GS12h	0.01893	-2.869 to 2.907	No	ns	>0.9999																		c13-glN GS4h vs. c13-glN GS12h	-1.442	-5.604 to 2.719	No	ns	0.8675										Data summary							c13-glN GS4h vs. c13-glN GS8h	-0.2517	-4.371 to 3.868	No	ns	0.9998
Number of values	60																					Number of rows (Row Factor)	4					c13-glN GS8h vs. c13-glN GS12h	-0.3308	-4.181 to 3.519	No	ns	0.9992											Number of rows (Row Factor)	4					c13-glN GS8h vs. c13-glN GS12h	-0.9834	-4.321 to 2.354	No	ns	0.9207											Number of columns (Column Factor)	5					c13-glN GS4h vs. c13-glN GS12h	-1.621	-5.500 to 2.258	No	ns	0.7651											Number of columns (Column Factor)	5						c13-glN GS4h vs. c13-glN GS12h	-0.91	-3.905 to 2.085	No	ns	0.9121										Number of rows (Row Factor)	4					c13-glN GS8h vs. c13-glN GS12h	0.4748	-2.413 to 3.362	No	ns	0.9904											Data summary							c13-glN GS6h vs. c13-glN GS8h	-0.5223	-4.375 to 3.330	No	ns	0.9955										Number of columns (Column Factor)	5						c13-glN GS4h vs. c13-glN GS12h	-1.659	-5.778 to 2.460	No	ns	0.7925
						M+2																Number of values	80																					Number of values	80																					Number of rows (Row Factor)	4					c13-glN GS8h vs. c13-glN GS12h	-1.712	-5.591 to 2.168	No	ns	0.7276											Number of rows (Row Factor)	4						c13-glN GS8h vs. c13-glN GS12h	-0.7953	-3.790 to 2.200	No	ns	0.9444										Number of values	80																					Number of columns (Column Factor)	5						c13-glN GS6h vs. c13-glN GS12h	-1.203	-5.055 to 2.650	No	ns	0.9055										Number of rows (Row Factor)	5						c13-glN GS8h vs. c13-glN GS12h	-1.407	-5.527 to 2.712	No	ns	0.8742
						c13-glN NOR vs. c13-glN GS2h	-6.007	-11.57 to -0.4418	Yes	*	0.0286																	M+2																						M+2																Number of values	80																					Number of values	80																											M+2																Number of rows (Row Factor)	5						c13-glN GS8h vs. c13-glN GS12h	-0.6802	-4.533 to 3.173	No	ns	0.9876										Number of values	100
						c13-glN NOR vs. c13-glN GS4h	-8.788	-14.35 to -3.223	Yes	***	0.0005																	c13-glN NOR vs. c13-glN GS2h	-2.448	-6.298 to 1.402	No	ns	0.3898																	c13-glN NOR vs. c13-glN GS2h	-0.1662	-3.504 to 3.172	No	ns	>0.9999																	M+2																							M+2																					c13-glN NOR vs. c13-glN GS2h	0.04695	-2.841 to 2.935	No	ns	>0.9999											Number of values	95																												M+2
						c13-glN NOR vs. c13-glN GS8h	-13.17	-18.73 to -7.600	Yes	****	<0.0001																	c13-glN NOR vs. c13-glN GS4h	-4.579	-8.429 to -0.7291	Yes	*	0.012																	c13-glN NOR vs. c13-glN GS4h	-0.47	-3.808 to 2.868	No	ns	0.9947																	c13-glN NOR vs. c13-glN GS2h	-3.529	-7.408 to 0.3502	No	ns	0.0914																		c13-glN NOR vs. c13-glN GS2h	-0.3404	-3.335 to 2.655	No	ns	0.9977																c13-glN NOR vs. c13-glN GS4h	0.03555	-2.852 to 2.923	No	ns	>0.9999																		M+2																						c13-glN NOR vs. c13-glN GS2h	-2.458	-6.578 to 1.661	No	ns	0.4597
						c13-glN NOR vs. c13-glN GS12h	-17	-22.57 to -11.43	Yes	****	<0.0001																	c13-glN NOR vs. c13-glN GS8h	-5.645	-9.495 to -1.795	Yes	**	0.0011																	c13-glN NOR vs. c13-glN GS8h	-0.6759	-4.014 to 2.662	No	ns	0.979																	c13-glN NOR vs. c13-glN GS4h	-5.594	-9.473 to -1.715	Yes	**	0.0013																		c13-glN NOR vs. c13-glN GS4h	-0.5062	-3.501 to 2.489	No	ns	0.9893																c13-glN NOR vs. c13-glN GS8h	0	-2.888 to 2.888	No	ns	>0.9999																		c13-glN NOR vs. c13-glN GS4h	-2.057	-6.218 to 2.105	No	ns	0.6399																	c13-glN NOR vs. c13-glN GS4h	-5.24	-9.359 to -1.120	Yes	**	0.0058
						c13-glN GS2h vs. c13-glN GS4h	-2.781	-8.347 to 2.785	No	ns	0.6184																	c13-glN NOR vs. c13-glN GS12h	-9.279	-13.13 to -5.429	Yes	****	<0.0001																	c13-glN NOR vs. c13-glN GS12h	-1.272	-4.610 to 2.066	No	ns	0.8202																	c13-glN NOR vs. c13-glN GS8h	-6.841	-10.72 to -2.962	Yes	****	<0.0001																		c13-glN NOR vs. c13-glN GS8h	-0.7647	-3.760 to 2.230	No	ns	0.9516																c13-glN NOR vs. c13-glN GS12h	-0.1686	-3.056 to 2.719	No	ns	0.9998																		c13-glN NOR vs. c13-glN GS6h	-3.968	-7.821 to -0.1153	Yes	*	0.0404																	c13-glN NOR vs. c13-glN GS8h	-6.323	-10.44 to -2.203	Yes	***	0.0005
						c13-glN GS2h vs. c13-glN GS8h	-7.159	-12.72 to -1.593	Yes	**	0.0058																	c13-glN GS2h vs. c13-glN GS4h	-2.131	-5.981 to 1.719	No	ns	0.5305																	c13-glN GS2h vs. c13-glN GS4h	-0.3039	-3.642 to 3.034	No	ns	0.999																	c13-glN NOR vs. c13-glN GS12h	-11.7	-15.58 to -7.818	Yes	****	<0.0001																		c13-glN NOR vs. c13-glN GS12h	-1.269	-4.264 to 1.726	No	ns	0.7562																c13-glN GS2h vs. c13-glN GS4h	-0.0114	-2.899 to 2.876	No	ns	>0.9999																		c13-glN NOR vs. c13-glN GS8h	-5.303	-9.155 to -1.450	Yes	**	0.0023																	c13-glN NOR vs. c13-glN GS12h	-10.07	-14.18 to -5.946	Yes	****	<0.0001
						c13-glN GS2h vs. c13-glN GS12h	-10.99	-16.56 to -5.428	Yes	****	<0.0001																	c13-glN GS2h vs. c13-glN GS8h	-3.197	-7.047 to 0.6527	No	ns	0.148																	c13-glN GS2h vs. c13-glN GS8h	-0.5097	-3.848 to 2.828	No	ns	0.9927																	c13-glN GS2h vs. c13-glN GS4h	-2.065	-5.944 to 1.814	No	ns	0.5682																		c13-glN GS2h vs. c13-glN GS4h	-0.1658	-3.161 to 2.829	No	ns	0.9999																c13-glN GS2h vs. c13-glN GS8h	-0.04695	-2.935 to 2.841	No	ns	>0.9999																		c13-glN NOR vs. c13-glN GS12h	-8.483	-12.34 to -4.630	Yes	****	<0.0001																	c13-glN GS2h vs. c13-glN GS4h	-2.782	-6.901 to 1.338	No	ns	0.333
						c13-glN GS4h vs. c13-glN GS8h	-4.378	-9.943 to 1.188	No	ns	0.1857																	c13-glN GS2h vs. c13-glN GS12h	-6.831	-10.68 to -2.981	Yes	****	<0.0001																	c13-glN GS2h vs. c13-glN GS12h	-1.106	-4.444 to 2.232	No	ns	0.8834																	c13-glN GS2h vs. c13-glN GS8h	-3.312	-7.191 to 0.5670	No	ns	0.1291																		c13-glN GS2h vs. c13-glN GS8h	-0.4243	-3.419 to 2.571	No	ns	0.9945																c13-glN GS2h vs. c13-glN GS12h	-0.2155	-3.103 to 2.672	No	ns	0.9996																		c13-glN GS4h vs. c13-glN GS6h	-1.911	-6.073 to 2.250	No	ns	0.7005																	c13-glN GS2h vs. c13-glN GS8h	-3.865	-7.984 to 0.2548	No	ns	0.0764
						c13-glN GS4h vs. c13-glN GS12h	-8.212	-13.78 to -2.647	Yes	**	0.0012																	c13-glN GS4h vs. c13-glN GS8h	-1.066	-4.916 to 2.784	No	ns	0.9357																	c13-glN GS4h vs. c13-glN GS8h	-0.2058	-3.544 to 3.132	No	ns	0.9998																	c13-glN GS2h vs. c13-glN GS12h	-8.168	-12.05 to -4.289	Yes	****	<0.0001																		c13-glN GS2h vs. c13-glN GS12h	-0.9284	-3.924 to 2.067	No	ns	0.9061																c13-glN GS4h vs. c13-glN GS8h	-0.03555	-2.923 to 2.852	No	ns	>0.9999																		c13-glN GS4h vs. c13-glN GS8h	-3.246	-7.408 to 0.9155	No	ns	0.1978																	c13-glN GS2h vs. c13-glN GS12h	-7.607	-11.73 to -3.488	Yes	****	<0.0001
						c13-glN GS8h vs. c13-glN GS12h	-3.834	-9.400 to 1.731	No	ns	0.303																	c13-glN GS4h vs. c13-glN GS12h	-4.7	-8.550 to -0.8496	Yes	**	0.0093																	c13-glN GS4h vs. c13-glN GS12h	-0.802	-4.140 to 2.536	No	ns	0.9609																	c13-glN GS4h vs. c13-glN GS8h	-1.247	-5.126 to 2.632	No	ns	0.8943																		c13-glN GS4h vs. c13-glN GS8h	-0.2585	-3.254 to 2.737	No	ns	0.9992																c13-glN GS4h vs. c13-glN GS12h	-0.2041	-3.092 to 2.683	No	ns	0.9996																		c13-glN GS4h vs. c13-glN GS12h	-6.426	-10.59 to -2.265	Yes	***	0.0005																	c13-glN GS4h vs. c13-glN GS8h	-1.083	-5.202 to 3.036	No	ns	0.9476
																												c13-glN GS8h vs. c13-glN GS12h	-3.633	-7.483 to 0.2166	No	ns	0.0733																	c13-glN GS8h vs. c13-glN GS12h	-0.5962	-3.934 to 2.742	No	ns	0.9868																	c13-glN GS4h vs. c13-glN GS12h	-6.103	-9.982 to -2.224	Yes	***	0.0004																		c13-glN GS4h vs. c13-glN GS12h	-0.7626	-3.758 to 2.233	No	ns	0.952																c13-glN GS8h vs. c13-glN GS12h	-0.1686	-3.056 to 2.719	No	ns	0.9998																		c13-glN GS6h vs. c13-glN GS8h	-1.335	-5.187 to 2.518	No	ns	0.8677																	c13-glN GS4h vs. c13-glN GS12h	-4.826	-8.945 to -0.7061	Yes	*	0.0135
																																																																								c13-glN GS8h vs. c13-glN GS12h	-4.856	-8.735 to -0.9771	Yes	**	0.0071																		c13-glN GS8h vs. c13-glN GS12h	-0.5041	-3.499 to 2.491	No	ns	0.9895																																							c13-glN GS6h vs. c13-glN GS12h	-4.515	-8.368 to -0.6620	Yes	*	0.0135																	c13-glN GS8h vs. c13-glN GS12h	-3.742	-7.862 to 0.3769	No	ns	0.0928
						Test details	Mean 1	Mean 2	Mean Diff.	SE of diff.	N1	N2	q	DF														M+3																						M+3																																																																		M+3																							c13-glN GS8h vs. c13-glN GS12h	-3.18	-7.033 to 0.6726	No	ns	0.1535
																												c13-glN NOR vs. c13-glN GS2h	-0.1424	-3.992 to 3.708	No	ns	>0.9999																	c13-glN NOR vs. c13-glN GS2h	-4.272	-7.610 to -0.9345	Yes	**	0.0056																	M+3																							M+3																					c13-glN NOR vs. c13-glN GS2h	-0.047	-2.935 to 2.841	No	ns	>0.9999																																								M+3
						M+0																						c13-glN NOR vs. c13-glN GS4h	-0.5455	-4.395 to 3.304	No	ns	0.9945																	c13-glN NOR vs. c13-glN GS4h	-7.038	-10.38 to -3.700	Yes	****	<0.0001																	c13-glN NOR vs. c13-glN GS2h	-0.276	-4.155 to 3.603	No	ns	0.9996																		c13-glN NOR vs. c13-glN GS2h	-3.579	-6.575 to -0.5843	Yes	*	0.0114																c13-glN NOR vs. c13-glN GS4h	-0.08713	-2.975 to 2.800	No	ns	>0.9999																		M+3																						c13-glN NOR vs. c13-glN GS2h	-0.4313	-4.551 to 3.688	No	ns	0.9984
						c13-glN NOR vs. c13-glN GS2h	75.89	46.87	29.02	1.959	4	4	20.95	45														c13-glN NOR vs. c13-glN GS8h	-1.083	-4.933 to 2.767	No	ns	0.9322																	c13-glN NOR vs. c13-glN GS8h	-8.391	-11.73 to -5.053	Yes	****	<0.0001																	c13-glN NOR vs. c13-glN GS4h	-0.6091	-4.488 to 3.270	No	ns	0.9919																		c13-glN NOR vs. c13-glN GS4h	-6.943	-9.938 to -3.947	Yes	****	<0.0001																c13-glN NOR vs. c13-glN GS8h	-0.00855	-2.896 to 2.879	No	ns	>0.9999																		c13-glN NOR vs. c13-glN GS4h	-0.2589	-4.420 to 3.903	No	ns	0.9998																	c13-glN NOR vs. c13-glN GS4h	-1.251	-5.370 to 2.868	No	ns	0.9143
						c13-glN NOR vs. c13-glN GS4h	75.89	38.45	37.44	1.959	4	4	27.03	45														c13-glN NOR vs. c13-glN GS12h	-1.224	-5.074 to 2.626	No	ns	0.898																	c13-glN NOR vs. c13-glN GS12h	-12.22	-15.56 to -8.880	Yes	****	<0.0001																	c13-glN NOR vs. c13-glN GS8h	-0.9295	-4.809 to 2.950	No	ns	0.9613																		c13-glN NOR vs. c13-glN GS8h	-8.211	-11.21 to -5.216	Yes	****	<0.0001																c13-glN NOR vs. c13-glN GS12h	-0.2526	-3.140 to 2.635	No	ns	0.9992																		c13-glN NOR vs. c13-glN GS6h	-0.6238	-4.477 to 3.229	No	ns	0.9911																	c13-glN NOR vs. c13-glN GS8h	-1.922	-6.042 to 2.197	No	ns	0.6894
						c13-glN NOR vs. c13-glN GS8h	75.89	33.88	42	1.959	4	4	30.33	45														c13-glN GS2h vs. c13-glN GS4h	-0.4032	-4.253 to 3.447	No	ns	0.9983																	c13-glN GS2h vs. c13-glN GS4h	-2.765	-6.103 to 0.5724	No	ns	0.1497																	c13-glN NOR vs. c13-glN GS12h	-1.303	-5.182 to 2.576	No	ns	0.8782																		c13-glN NOR vs. c13-glN GS12h	-11.98	-14.98 to -8.985	Yes	****	<0.0001																c13-glN GS2h vs. c13-glN GS4h	-0.04013	-2.928 to 2.847	No	ns	>0.9999																		c13-glN NOR vs. c13-glN GS8h	-1.123	-4.976 to 2.730	No	ns	0.9248																	c13-glN NOR vs. c13-glN GS12h	-3.405	-7.524 to 0.7144	No	ns	0.153
						c13-glN NOR vs. c13-glN GS12h	75.89	30.53	45.36	1.959	4	4	32.75	45														c13-glN GS2h vs. c13-glN GS8h	-0.9409	-4.791 to 2.909	No	ns	0.9585																	c13-glN GS2h vs. c13-glN GS8h	-4.118	-7.456 to -0.7804	Yes	**	0.0083																	c13-glN GS2h vs. c13-glN GS4h	-0.3331	-4.212 to 3.546	No	ns	0.9992																		c13-glN GS2h vs. c13-glN GS4h	-3.363	-6.358 to -0.3680	Yes	*	0.0202																c13-glN GS2h vs. c13-glN GS8h	0.03845	-2.849 to 2.926	No	ns	>0.9999																		c13-glN NOR vs. c13-glN GS12h	-1.424	-5.276 to 2.429	No	ns	0.8385																	c13-glN GS2h vs. c13-glN GS4h	-0.8197	-4.939 to 3.300	No	ns	0.9808
						c13-glN GS2h vs. c13-glN GS4h	46.87	38.45	8.421	1.959	4	4	6.08	45														c13-glN GS2h vs. c13-glN GS12h	-1.081	-4.931 to 2.769	No	ns	0.9326																	c13-glN GS2h vs. c13-glN GS12h	-7.946	-11.28 to -4.608	Yes	****	<0.0001																	c13-glN GS2h vs. c13-glN GS8h	-0.6535	-4.533 to 3.226	No	ns	0.9894																		c13-glN GS2h vs. c13-glN GS8h	-4.631	-7.626 to -1.636	Yes	***	0.0005																c13-glN GS2h vs. c13-glN GS12h	-0.2056	-3.093 to 2.682	No	ns	0.9996																		c13-glN GS4h vs. c13-glN GS6h	-0.3649	-4.526 to 3.797	No	ns	0.9992																	c13-glN GS2h vs. c13-glN GS8h	-1.491	-5.610 to 2.628	No	ns	0.8492
						c13-glN GS2h vs. c13-glN GS8h	46.87	33.88	12.98	1.959	4	4	9.374	45														c13-glN GS4h vs. c13-glN GS8h	-0.5377	-4.388 to 3.312	No	ns	0.9948																	c13-glN GS4h vs. c13-glN GS8h	-1.353	-4.691 to 1.985	No	ns	0.7848																	c13-glN GS2h vs. c13-glN GS12h	-1.027	-4.906 to 2.852	No	ns	0.945																		c13-glN GS2h vs. c13-glN GS12h	-8.401	-11.40 to -5.406	Yes	****	<0.0001																c13-glN GS4h vs. c13-glN GS8h	0.07858	-2.809 to 2.966	No	ns	>0.9999																		c13-glN GS4h vs. c13-glN GS8h	-0.8642	-5.026 to 3.297	No	ns	0.9774																	c13-glN GS2h vs. c13-glN GS12h	-2.974	-7.093 to 1.146	No	ns	0.2676
						c13-glN GS2h vs. c13-glN GS12h	46.87	30.53	16.34	1.959	4	4	11.8	45														c13-glN GS4h vs. c13-glN GS12h	-0.6783	-4.528 to 3.172	No	ns	0.9875																	c13-glN GS4h vs. c13-glN GS12h	-5.18	-8.518 to -1.842	Yes	***	0.0005																	c13-glN GS4h vs. c13-glN GS8h	-0.3204	-4.199 to 3.559	No	ns	0.9993																		c13-glN GS4h vs. c13-glN GS8h	-1.268	-4.263 to 1.727	No	ns	0.7566																c13-glN GS4h vs. c13-glN GS12h	-0.1655	-3.053 to 2.722	No	ns	0.9998																		c13-glN GS4h vs. c13-glN GS12h	-1.165	-5.326 to 2.997	No	ns	0.9345																	c13-glN GS4h vs. c13-glN GS8h	-0.6713	-4.791 to 3.448	No	ns	0.991
						c13-glN GS4h vs. c13-glN GS8h	38.45	33.88	4.562	1.959	4	4	3.294	45														c13-glN GS8h vs. c13-glN GS12h	-0.1406	-3.991 to 3.709	No	ns	>0.9999																	c13-glN GS8h vs. c13-glN GS12h	-3.827	-7.165 to -0.4895	Yes	*	0.0168																	c13-glN GS4h vs. c13-glN GS12h	-0.6939	-4.573 to 3.185	No	ns	0.9868																		c13-glN GS4h vs. c13-glN GS12h	-5.038	-8.033 to -2.042	Yes	***	0.0001																c13-glN GS8h vs. c13-glN GS12h	-0.244	-3.132 to 2.644	No	ns	0.9993																		c13-glN GS6h vs. c13-glN GS8h	-0.4993	-4.352 to 3.354	No	ns	0.9962																	c13-glN GS4h vs. c13-glN GS12h	-2.154	-6.273 to 1.965	No	ns	0.5903
						c13-glN GS4h vs. c13-glN GS12h	38.45	30.53	7.918	1.959	4	4	5.717	45																																																										c13-glN GS8h vs. c13-glN GS12h	-0.3735	-4.253 to 3.506	No	ns	0.9988																		c13-glN GS8h vs. c13-glN GS12h	-3.769	-6.765 to -0.7744	Yes	**	0.0068																																							c13-glN GS6h vs. c13-glN GS12h	-0.7997	-4.653 to 3.053	No	ns	0.9774																	c13-glN GS8h vs. c13-glN GS12h	-1.483	-5.602 to 2.637	No	ns	0.8518
						c13-glN GS8h vs. c13-glN GS12h	33.88	30.53	3.356	1.959	4	4	2.423	45																																																																																																																													c13-glN GS8h vs. c13-glN GS12h	-0.3004	-4.153 to 3.552	No	ns	0.9995
																												Test details	Mean 1	Mean 2	Mean Diff.	SE of diff.	N1	N2	q	DF														Test details	Mean 1	Mean 2	Mean Diff.	SE of diff.	N1	N2	q	DF																																																										Test details	Mean 1	Mean 2	Mean Diff.	SE of diff.	N1	N2	q	DF																																					M+5
						M+1																																																																		Test details	Mean 1	Mean 2	Mean Diff.	SE of diff.	N1	N2	q	DF															Test details	Mean 1	Mean 2	Mean Diff.	SE of diff.	N1	N2	q	DF																																				M+4																						c13-glN NOR vs. c13-glN GS2h	0.2263	-3.893 to 4.346	No	ns	0.9999
						c13-glN NOR vs. c13-glN GS2h	0	0.3921	-0.3921	1.959	4	4	0.2831	45														M+0																						M+0																																																																		M+0																							c13-glN NOR vs. c13-glN GS4h	-18.86	-23.02 to -14.70	Yes	****	<0.0001																	c13-glN NOR vs. c13-glN GS4h	-0.6242	-4.744 to 3.495	No	ns	0.9931
						c13-glN NOR vs. c13-glN GS4h	0	0.344	-0.344	1.959	4	4	0.2483	45														c13-glN NOR vs. c13-glN GS2h	84	63.87	20.13	1.369	4	4	20.79	60														c13-glN NOR vs. c13-glN GS2h	71.09	50.39	20.7	1.187	4	4	24.67	60														M+0																							M+0																					c13-glN NOR vs. c13-glN GS2h	14.32	8.037	6.287	1.027	4	4	8.66	60															c13-glN NOR vs. c13-glN GS6h	-25.38	-29.23 to -21.53	Yes	****	<0.0001																	c13-glN NOR vs. c13-glN GS8h	-1.421	-5.540 to 2.699	No	ns	0.8704
						c13-glN NOR vs. c13-glN GS8h	0	0.5433	-0.5433	1.959	4	4	0.3923	45														c13-glN NOR vs. c13-glN GS4h	84	54.99	29	1.369	4	4	29.96	60														c13-glN NOR vs. c13-glN GS4h	71.09	41.46	29.64	1.187	4	4	35.32	60														c13-glN NOR vs. c13-glN GS2h	85.03	60.71	24.32	1.379	4	4	24.94	60															c13-glN NOR vs. c13-glN GS2h	70.43	47.39	23.04	1.065	4	4	30.6	60													c13-glN NOR vs. c13-glN GS4h	14.32	7.988	6.336	1.027	4	4	8.727	60															c13-glN NOR vs. c13-glN GS8h	-28.59	-32.45 to -24.74	Yes	****	<0.0001																	c13-glN NOR vs. c13-glN GS12h	-4.423	-8.543 to -0.3040	Yes	*	0.0291
						c13-glN NOR vs. c13-glN GS12h	0	2.204	-2.204	1.959	4	4	1.591	45														c13-glN NOR vs. c13-glN GS8h	84	49.78	34.22	1.369	4	4	35.35	60														c13-glN NOR vs. c13-glN GS8h	71.09	37.61	33.48	1.187	4	4	39.9	60														c13-glN NOR vs. c13-glN GS4h	85.03	50.33	34.7	1.379	4	4	35.58	60															c13-glN NOR vs. c13-glN GS4h	70.43	40.88	29.55	1.065	4	4	39.24	60													c13-glN NOR vs. c13-glN GS8h	14.32	12.86	1.465	1.027	4	4	2.018	60															c13-glN NOR vs. c13-glN GS12h	-31.55	-35.40 to -27.70	Yes	****	<0.0001																	c13-glN GS2h vs. c13-glN GS4h	-0.8505	-4.970 to 3.269	No	ns	0.978
						c13-glN GS2h vs. c13-glN GS4h	0.3921	0.344	0.04813	1.959	4	4	0.03475	45														c13-glN NOR vs. c13-glN GS12h	84	36.77	47.23	1.369	4	4	48.79	60														c13-glN NOR vs. c13-glN GS12h	71.09	25.04	46.06	1.187	4	4	54.88	60														c13-glN NOR vs. c13-glN GS8h	85.03	44.48	40.55	1.379	4	4	41.58	60															c13-glN NOR vs. c13-glN GS8h	70.43	36.74	33.69	1.065	4	4	44.74	60													c13-glN NOR vs. c13-glN GS12h	14.32	9.531	4.793	1.027	4	4	6.602	60															c13-glN GS4h vs. c13-glN GS6h	-6.522	-10.68 to -2.361	Yes	***	0.0004																	c13-glN GS2h vs. c13-glN GS8h	-1.647	-5.766 to 2.473	No	ns	0.7969
						c13-glN GS2h vs. c13-glN GS8h	0.3921	0.5433	-0.1513	1.959	4	4	0.1092	45														c13-glN GS2h vs. c13-glN GS4h	63.87	54.99	8.877	1.369	4	4	9.171	60														c13-glN GS2h vs. c13-glN GS4h	50.39	41.46	8.938	1.187	4	4	10.65	60														c13-glN NOR vs. c13-glN GS12h	85.03	28.16	56.86	1.379	4	4	58.31	60															c13-glN NOR vs. c13-glN GS12h	70.43	24.77	45.66	1.065	4	4	60.64	60													c13-glN GS2h vs. c13-glN GS4h	8.037	7.988	0.0489	1.027	4	4	0.06736	60															c13-glN GS4h vs. c13-glN GS8h	-9.736	-13.90 to -5.574	Yes	****	<0.0001																	c13-glN GS2h vs. c13-glN GS12h	-4.65	-8.769 to -0.5302	Yes	*	0.019
						c13-glN GS2h vs. c13-glN GS12h	0.3921	2.204	-1.812	1.959	4	4	1.308	45														c13-glN GS2h vs. c13-glN GS8h	63.87	49.78	14.09	1.369	4	4	14.56	60														c13-glN GS2h vs. c13-glN GS8h	50.39	37.61	12.78	1.187	4	4	15.23	60														c13-glN GS2h vs. c13-glN GS4h	60.71	50.33	10.38	1.379	4	4	10.64	60															c13-glN GS2h vs. c13-glN GS4h	47.39	40.88	6.509	1.065	4	4	8.644	60													c13-glN GS2h vs. c13-glN GS8h	8.037	12.86	-4.822	1.027	4	4	6.642	60															c13-glN GS4h vs. c13-glN GS12h	-12.69	-16.85 to -8.531	Yes	****	<0.0001																	c13-glN GS4h vs. c13-glN GS8h	-0.7963	-4.916 to 3.323	No	ns	0.9828
						c13-glN GS4h vs. c13-glN GS8h	0.344	0.5433	-0.1994	1.959	4	4	0.144	45														c13-glN GS2h vs. c13-glN GS12h	63.87	36.77	27.1	1.369	4	4	28	60														c13-glN GS2h vs. c13-glN GS12h	50.39	25.04	25.36	1.187	4	4	30.22	60														c13-glN GS2h vs. c13-glN GS8h	60.71	44.48	16.23	1.379	4	4	16.64	60															c13-glN GS2h vs. c13-glN GS8h	47.39	36.74	10.65	1.065	4	4	14.14	60													c13-glN GS2h vs. c13-glN GS12h	8.037	9.531	-1.494	1.027	4	4	2.058	60															c13-glN GS6h vs. c13-glN GS8h	-3.213	-7.066 to 0.6396	No	ns	0.1461																	c13-glN GS4h vs. c13-glN GS12h	-3.799	-7.919 to 0.3202	No	ns	0.0849
						c13-glN GS4h vs. c13-glN GS12h	0.344	2.204	-1.86	1.959	4	4	1.343	45														c13-glN GS4h vs. c13-glN GS8h	54.99	49.78	5.212	1.369	4	4	5.385	60														c13-glN GS4h vs. c13-glN GS8h	41.46	37.61	3.844	1.187	4	4	4.581	60														c13-glN GS2h vs. c13-glN GS12h	60.71	28.16	32.54	1.379	4	4	33.37	60															c13-glN GS2h vs. c13-glN GS12h	47.39	24.77	22.62	1.065	4	4	30.04	60													c13-glN GS4h vs. c13-glN GS8h	7.988	12.86	-4.871	1.027	4	4	6.709	60															c13-glN GS6h vs. c13-glN GS12h	-6.17	-10.02 to -2.317	Yes	***	0.0003																	c13-glN GS8h vs. c13-glN GS12h	-3.003	-7.122 to 1.117	No	ns	0.2585
						c13-glN GS8h vs. c13-glN GS12h	0.5433	2.204	-1.661	1.959	4	4	1.199	45														c13-glN GS4h vs. c13-glN GS12h	54.99	36.77	18.23	1.369	4	4	18.83	60														c13-glN GS4h vs. c13-glN GS12h	41.46	25.04	16.42	1.187	4	4	19.57	60														c13-glN GS4h vs. c13-glN GS8h	50.33	44.48	5.85	1.379	4	4	5.998	60															c13-glN GS4h vs. c13-glN GS8h	40.88	36.74	4.142	1.065	4	4	5.5	60													c13-glN GS4h vs. c13-glN GS12h	7.988	9.531	-1.543	1.027	4	4	2.125	60															c13-glN GS8h vs. c13-glN GS12h	-2.957	-6.810 to 0.8961	No	ns	0.2116
																												c13-glN GS8h vs. c13-glN GS12h	49.78	36.77	13.01	1.369	4	4	13.44	60														c13-glN GS8h vs. c13-glN GS12h	37.61	25.04	12.58	1.187	4	4	14.98	60														c13-glN GS4h vs. c13-glN GS12h	50.33	28.16	22.17	1.379	4	4	22.73	60															c13-glN GS4h vs. c13-glN GS12h	40.88	24.77	16.11	1.065	4	4	21.4	60													c13-glN GS8h vs. c13-glN GS12h	12.86	9.531	3.328	1.027	4	4	4.584	60
						M+2																																																																		c13-glN GS8h vs. c13-glN GS12h	44.48	28.16	16.32	1.379	4	4	16.73	60															c13-glN GS8h vs. c13-glN GS12h	36.74	24.77	11.97	1.065	4	4	15.9	60																																																										Test details	Mean 1	Mean 2	Mean Diff.	SE of diff.	N1	N2	q	DF
						c13-glN NOR vs. c13-glN GS2h	0.7583	6.766	-6.007	1.959	4	4	4.337	45														M+1																						M+1																																																																		M+1																							Test details	Predicted (LS) mean 1	Predicted (LS) mean 2	Predicted (LS) mean diff.	SE of diff.	N1	N2	q	DF
						c13-glN NOR vs. c13-glN GS4h	0.7583	9.547	-8.788	1.959	4	4	6.345	45														c13-glN NOR vs. c13-glN GS2h	1.738	0.9128	0.8256	1.369	4	4	0.8529	60														c13-glN NOR vs. c13-glN GS2h	0.04	0.06475	-0.02475	1.187	4	4	0.02949	60														M+1																							M+1																					c13-glN NOR vs. c13-glN GS2h	0.1268	0.01505	0.1117	1.027	4	4	0.1539	60																																					M+0
						c13-glN NOR vs. c13-glN GS8h	0.7583	13.92	-13.17	1.959	4	4	9.506	45														c13-glN NOR vs. c13-glN GS4h	1.738	0.9437	0.7947	1.369	4	4	0.821	60														c13-glN NOR vs. c13-glN GS4h	0.04	0.3046	-0.2646	1.187	4	4	0.3153	60														c13-glN NOR vs. c13-glN GS2h	0	0.1887	-0.1887	1.379	4	4	0.1935	60															c13-glN NOR vs. c13-glN GS2h	0.276	0.3236	-0.04758	1.065	4	4	0.06318	60													c13-glN NOR vs. c13-glN GS4h	0.1268	0.01893	0.1078	1.027	4	4	0.1485	60															M+0																						c13-glN NOR vs. c13-glN GS2h	84.53	62.88	21.66	1.474	4	4	20.78	75
						c13-glN NOR vs. c13-glN GS12h	0.7583	17.76	-17	1.959	4	4	12.27	45														c13-glN NOR vs. c13-glN GS8h	1.738	1.762	-0.02363	1.369	4	4	0.02441	60														c13-glN NOR vs. c13-glN GS8h	0.04	0.4262	-0.3862	1.187	4	4	0.4602	60														c13-glN NOR vs. c13-glN GS4h	0	0.7613	-0.7613	1.379	4	4	0.7806	60															c13-glN NOR vs. c13-glN GS4h	0.276	0.4946	-0.2185	1.065	4	4	0.2902	60													c13-glN NOR vs. c13-glN GS8h	0.1268	0.4748	-0.348	1.027	4	4	0.4793	60															c13-glN NOR vs. c13-glN GS4h	88.62	67.27	21.35	1.486	4	3	20.32	70														c13-glN NOR vs. c13-glN GS4h	84.53	49.54	34.99	1.474	4	4	33.58	75
						c13-glN GS2h vs. c13-glN GS4h	6.766	9.547	-2.781	1.959	4	4	2.008	45														c13-glN NOR vs. c13-glN GS12h	1.738	2.093	-0.3544	1.369	4	4	0.3661	60														c13-glN NOR vs. c13-glN GS12h	0.04	1.41	-1.37	1.187	4	4	1.632	60														c13-glN NOR vs. c13-glN GS8h	0	0.6711	-0.6711	1.379	4	4	0.6881	60															c13-glN NOR vs. c13-glN GS8h	0.276	0.6093	-0.3333	1.065	4	4	0.4425	60													c13-glN NOR vs. c13-glN GS12h	0.1268	0	0.1268	1.027	4	4	0.1746	60															c13-glN NOR vs. c13-glN GS6h	88.62	58.23	30.39	1.376	4	4	31.24	70														c13-glN NOR vs. c13-glN GS8h	84.53	43.37	41.17	1.474	4	4	39.51	75
						c13-glN GS2h vs. c13-glN GS8h	6.766	13.92	-7.159	1.959	4	4	5.169	45														c13-glN GS2h vs. c13-glN GS4h	0.9128	0.9437	-0.0309	1.369	4	4	0.03192	60														c13-glN GS2h vs. c13-glN GS4h	0.06475	0.3046	-0.2399	1.187	4	4	0.2858	60														c13-glN NOR vs. c13-glN GS12h	0	2.383	-2.383	1.379	4	4	2.443	60															c13-glN NOR vs. c13-glN GS12h	0.276	1.405	-1.129	1.065	4	4	1.499	60													c13-glN GS2h vs. c13-glN GS4h	0.01505	0.01893	-0.003875	1.027	4	4	0.005338	60															c13-glN NOR vs. c13-glN GS8h	88.62	52.66	35.96	1.376	4	4	36.96	70														c13-glN NOR vs. c13-glN GS12h	84.53	26.97	57.57	1.474	4	4	55.24	75
						c13-glN GS2h vs. c13-glN GS12h	6.766	17.76	-10.99	1.959	4	4	7.937	45														c13-glN GS2h vs. c13-glN GS8h	0.9128	1.762	-0.8492	1.369	4	4	0.8773	60														c13-glN GS2h vs. c13-glN GS8h	0.06475	0.4262	-0.3615	1.187	4	4	0.4307	60														c13-glN GS2h vs. c13-glN GS4h	0.1887	0.7613	-0.5725	1.379	4	4	0.587	60															c13-glN GS2h vs. c13-glN GS4h	0.3236	0.4946	-0.171	1.065	4	4	0.227	60													c13-glN GS2h vs. c13-glN GS8h	0.01505	0.4748	-0.4597	1.027	4	4	0.6332	60															c13-glN NOR vs. c13-glN GS12h	88.62	45.54	43.08	1.376	4	4	44.28	70														c13-glN GS2h vs. c13-glN GS4h	62.88	49.54	13.34	1.474	4	4	12.8	75
						c13-glN GS4h vs. c13-glN GS8h	9.547	13.92	-4.378	1.959	4	4	3.161	45														c13-glN GS2h vs. c13-glN GS12h	0.9128	2.093	-1.18	1.369	4	4	1.219	60														c13-glN GS2h vs. c13-glN GS12h	0.06475	1.41	-1.345	1.187	4	4	1.603	60														c13-glN GS2h vs. c13-glN GS8h	0.1887	0.6711	-0.4824	1.379	4	4	0.4946	60															c13-glN GS2h vs. c13-glN GS8h	0.3236	0.6093	-0.2857	1.065	4	4	0.3794	60													c13-glN GS2h vs. c13-glN GS12h	0.01505	0	0.01505	1.027	4	4	0.02073	60															c13-glN GS4h vs. c13-glN GS6h	67.27	58.23	9.039	1.486	3	4	8.601	70														c13-glN GS2h vs. c13-glN GS8h	62.88	43.37	19.51	1.474	4	4	18.72	75
						c13-glN GS4h vs. c13-glN GS12h	9.547	17.76	-8.212	1.959	4	4	5.929	45														c13-glN GS4h vs. c13-glN GS8h	0.9437	1.762	-0.8183	1.369	4	4	0.8454	60														c13-glN GS4h vs. c13-glN GS8h	0.3046	0.4262	-0.1216	1.187	4	4	0.1449	60														c13-glN GS2h vs. c13-glN GS12h	0.1887	2.383	-2.194	1.379	4	4	2.25	60															c13-glN GS2h vs. c13-glN GS12h	0.3236	1.405	-1.081	1.065	4	4	1.435	60													c13-glN GS4h vs. c13-glN GS8h	0.01893	0.4748	-0.4558	1.027	4	4	0.6279	60															c13-glN GS4h vs. c13-glN GS8h	67.27	52.66	14.61	1.486	3	4	13.9	70														c13-glN GS2h vs. c13-glN GS12h	62.88	26.97	35.91	1.474	4	4	34.46	75
						c13-glN GS8h vs. c13-glN GS12h	13.92	17.76	-3.834	1.959	4	4	2.769	45														c13-glN GS4h vs. c13-glN GS12h	0.9437	2.093	-1.149	1.369	4	4	1.187	60														c13-glN GS4h vs. c13-glN GS12h	0.3046	1.41	-1.105	1.187	4	4	1.317	60														c13-glN GS4h vs. c13-glN GS8h	0.7613	0.6711	0.09013	1.379	4	4	0.09241	60															c13-glN GS4h vs. c13-glN GS8h	0.4946	0.6093	-0.1147	1.065	4	4	0.1524	60													c13-glN GS4h vs. c13-glN GS12h	0.01893	0	0.01893	1.027	4	4	0.02607	60															c13-glN GS4h vs. c13-glN GS12h	67.27	45.54	21.73	1.486	3	4	20.67	70														c13-glN GS4h vs. c13-glN GS8h	49.54	43.37	6.176	1.474	4	4	5.926	75
																												c13-glN GS8h vs. c13-glN GS12h	1.762	2.093	-0.3308	1.369	4	4	0.3417	60														c13-glN GS8h vs. c13-glN GS12h	0.4262	1.41	-0.9834	1.187	4	4	1.172	60														c13-glN GS4h vs. c13-glN GS12h	0.7613	2.383	-1.621	1.379	4	4	1.663	60															c13-glN GS4h vs. c13-glN GS12h	0.4946	1.405	-0.91	1.065	4	4	1.208	60													c13-glN GS8h vs. c13-glN GS12h	0.4748	0	0.4748	1.027	4	4	0.6539	60															c13-glN GS6h vs. c13-glN GS8h	58.23	52.66	5.569	1.376	4	4	5.724	70														c13-glN GS4h vs. c13-glN GS12h	49.54	26.97	22.58	1.474	4	4	21.66	75
																																																																								c13-glN GS8h vs. c13-glN GS12h	0.6711	2.383	-1.712	1.379	4	4	1.755	60															c13-glN GS8h vs. c13-glN GS12h	0.6093	1.405	-0.7953	1.065	4	4	1.056	60																																				c13-glN GS6h vs. c13-glN GS12h	58.23	45.54	12.69	1.376	4	4	13.04	70														c13-glN GS8h vs. c13-glN GS12h	43.37	26.97	16.4	1.474	4	4	15.74	75
																												M+2																						M+2																																																																		M+2																							c13-glN GS8h vs. c13-glN GS12h	52.66	45.54	7.118	1.376	4	4	7.316	70
																												c13-glN NOR vs. c13-glN GS2h	0.7432	3.191	-2.448	1.369	4	4	2.529	60														c13-glN NOR vs. c13-glN GS2h	0	0.1662	-0.1662	1.187	4	4	0.198	60														M+2																							M+2																					c13-glN NOR vs. c13-glN GS2h	0.0538	0.00685	0.04695	1.027	4	4	0.06467	60																																					M+1
																												c13-glN NOR vs. c13-glN GS4h	0.7432	5.322	-4.579	1.369	4	4	4.731	60														c13-glN NOR vs. c13-glN GS4h	0	0.47	-0.47	1.187	4	4	0.5601	60														c13-glN NOR vs. c13-glN GS2h	0.3057	3.835	-3.529	1.379	4	4	3.618	60															c13-glN NOR vs. c13-glN GS2h	0.08375	0.4241	-0.3404	1.065	4	4	0.452	60													c13-glN NOR vs. c13-glN GS4h	0.0538	0.01825	0.03555	1.027	4	4	0.04897	60															M+1																						c13-glN NOR vs. c13-glN GS2h	0.4652	0.4746	-0.009425	1.474	4	4	0.009044	75
																												c13-glN NOR vs. c13-glN GS8h	0.7432	6.389	-5.645	1.369	4	4	5.832	60														c13-glN NOR vs. c13-glN GS8h	0	0.6759	-0.6759	1.187	4	4	0.8053	60														c13-glN NOR vs. c13-glN GS4h	0.3057	5.9	-5.594	1.379	4	4	5.736	60															c13-glN NOR vs. c13-glN GS4h	0.08375	0.5899	-0.5062	1.065	4	4	0.6722	60													c13-glN NOR vs. c13-glN GS8h	0.0538	0.0538	0	1.027	4	4	0	60															c13-glN NOR vs. c13-glN GS4h	0.07516	0.256	-0.1808	1.486	4	3	0.1721	70														c13-glN NOR vs. c13-glN GS4h	0.4652	0.8889	-0.4238	1.474	4	4	0.4067	75
																												c13-glN NOR vs. c13-glN GS12h	0.7432	10.02	-9.279	1.369	4	4	9.586	60														c13-glN NOR vs. c13-glN GS12h	0	1.272	-1.272	1.187	4	4	1.516	60														c13-glN NOR vs. c13-glN GS8h	0.3057	7.147	-6.841	1.379	4	4	7.014	60															c13-glN NOR vs. c13-glN GS8h	0.08375	0.8484	-0.7647	1.065	4	4	1.015	60													c13-glN NOR vs. c13-glN GS12h	0.0538	0.2224	-0.1686	1.027	4	4	0.2322	60															c13-glN NOR vs. c13-glN GS6h	0.07516	0.4957	-0.4205	1.376	4	4	0.4322	70														c13-glN NOR vs. c13-glN GS8h	0.4652	1.141	-0.6755	1.474	4	4	0.6482	75
																												c13-glN GS2h vs. c13-glN GS4h	3.191	5.322	-2.131	1.369	4	4	2.202	60														c13-glN GS2h vs. c13-glN GS4h	0.1662	0.47	-0.3039	1.187	4	4	0.3621	60														c13-glN NOR vs. c13-glN GS12h	0.3057	12	-11.7	1.379	4	4	11.99	60															c13-glN NOR vs. c13-glN GS12h	0.08375	1.353	-1.269	1.065	4	4	1.685	60													c13-glN GS2h vs. c13-glN GS4h	0.00685	0.01825	-0.0114	1.027	4	4	0.0157	60															c13-glN NOR vs. c13-glN GS8h	0.07516	1.018	-0.9429	1.376	4	4	0.9691	70														c13-glN NOR vs. c13-glN GS12h	0.4652	2.548	-2.083	1.474	4	4	1.999	75
																												c13-glN GS2h vs. c13-glN GS8h	3.191	6.389	-3.197	1.369	4	4	3.303	60														c13-glN GS2h vs. c13-glN GS8h	0.1662	0.6759	-0.5097	1.187	4	4	0.6073	60														c13-glN GS2h vs. c13-glN GS4h	3.835	5.9	-2.065	1.379	4	4	2.118	60															c13-glN GS2h vs. c13-glN GS4h	0.4241	0.5899	-0.1658	1.065	4	4	0.2202	60													c13-glN GS2h vs. c13-glN GS8h	0.00685	0.0538	-0.04695	1.027	4	4	0.06467	60															c13-glN NOR vs. c13-glN GS12h	0.07516	1.698	-1.623	1.376	4	4	1.668	70														c13-glN GS2h vs. c13-glN GS4h	0.4746	0.8889	-0.4144	1.474	4	4	0.3976	75
																												c13-glN GS2h vs. c13-glN GS12h	3.191	10.02	-6.831	1.369	4	4	7.057	60														c13-glN GS2h vs. c13-glN GS12h	0.1662	1.272	-1.106	1.187	4	4	1.318	60														c13-glN GS2h vs. c13-glN GS8h	3.835	7.147	-3.312	1.379	4	4	3.396	60															c13-glN GS2h vs. c13-glN GS8h	0.4241	0.8484	-0.4243	1.065	4	4	0.5635	60													c13-glN GS2h vs. c13-glN GS12h	0.00685	0.2224	-0.2155	1.027	4	4	0.2969	60															c13-glN GS4h vs. c13-glN GS6h	0.256	0.4957	-0.2397	1.486	3	4	0.2281	70														c13-glN GS2h vs. c13-glN GS8h	0.4746	1.141	-0.6661	1.474	4	4	0.6392	75
																												c13-glN GS4h vs. c13-glN GS8h	5.322	6.389	-1.066	1.369	4	4	1.102	60														c13-glN GS4h vs. c13-glN GS8h	0.47	0.6759	-0.2058	1.187	4	4	0.2453	60														c13-glN GS2h vs. c13-glN GS12h	3.835	12	-8.168	1.379	4	4	8.375	60															c13-glN GS2h vs. c13-glN GS12h	0.4241	1.353	-0.9284	1.065	4	4	1.233	60													c13-glN GS4h vs. c13-glN GS8h	0.01825	0.0538	-0.03555	1.027	4	4	0.04897	60															c13-glN GS4h vs. c13-glN GS8h	0.256	1.018	-0.7621	1.486	3	4	0.7252	70														c13-glN GS2h vs. c13-glN GS12h	0.4746	2.548	-2.073	1.474	4	4	1.99	75
																												c13-glN GS4h vs. c13-glN GS12h	5.322	10.02	-4.7	1.369	4	4	4.855	60														c13-glN GS4h vs. c13-glN GS12h	0.47	1.272	-0.802	1.187	4	4	0.9556	60														c13-glN GS4h vs. c13-glN GS8h	5.9	7.147	-1.247	1.379	4	4	1.278	60															c13-glN GS4h vs. c13-glN GS8h	0.5899	0.8484	-0.2585	1.065	4	4	0.3433	60													c13-glN GS4h vs. c13-glN GS12h	0.01825	0.2224	-0.2041	1.027	4	4	0.2812	60															c13-glN GS4h vs. c13-glN GS12h	0.256	1.698	-1.442	1.486	3	4	1.372	70														c13-glN GS4h vs. c13-glN GS8h	0.8889	1.141	-0.2517	1.474	4	4	0.2416	75
																												c13-glN GS8h vs. c13-glN GS12h	6.389	10.02	-3.633	1.369	4	4	3.754	60														c13-glN GS8h vs. c13-glN GS12h	0.6759	1.272	-0.5962	1.187	4	4	0.7104	60														c13-glN GS4h vs. c13-glN GS12h	5.9	12	-6.103	1.379	4	4	6.258	60															c13-glN GS4h vs. c13-glN GS12h	0.5899	1.353	-0.7626	1.065	4	4	1.013	60													c13-glN GS8h vs. c13-glN GS12h	0.0538	0.2224	-0.1686	1.027	4	4	0.2322	60															c13-glN GS6h vs. c13-glN GS8h	0.4957	1.018	-0.5223	1.376	4	4	0.5369	70														c13-glN GS4h vs. c13-glN GS12h	0.8889	2.548	-1.659	1.474	4	4	1.592	75
																																																																								c13-glN GS8h vs. c13-glN GS12h	7.147	12	-4.856	1.379	4	4	4.979	60															c13-glN GS8h vs. c13-glN GS12h	0.8484	1.353	-0.5041	1.065	4	4	0.6694	60																																				c13-glN GS6h vs. c13-glN GS12h	0.4957	1.698	-1.203	1.376	4	4	1.236	70														c13-glN GS8h vs. c13-glN GS12h	1.141	2.548	-1.407	1.474	4	4	1.35	75
																												M+3																						M+3																																																																		M+3																							c13-glN GS8h vs. c13-glN GS12h	1.018	1.698	-0.6802	1.376	4	4	0.6991	70
																												c13-glN NOR vs. c13-glN GS2h	0.1689	0.3113	-0.1424	1.369	4	4	0.1471	60														c13-glN NOR vs. c13-glN GS2h	0.914	5.186	-4.272	1.187	4	4	5.091	60														M+3																							M+3																					c13-glN NOR vs. c13-glN GS2h	0.159	0.206	-0.047	1.027	4	4	0.06474	60																																					M+2
																												c13-glN NOR vs. c13-glN GS4h	0.1689	0.7144	-0.5455	1.369	4	4	0.5636	60														c13-glN NOR vs. c13-glN GS4h	0.914	7.952	-7.038	1.187	4	4	8.386	60														c13-glN NOR vs. c13-glN GS2h	0.2677	0.5437	-0.276	1.379	4	4	0.283	60															c13-glN NOR vs. c13-glN GS2h	0.7936	4.373	-3.579	1.065	4	4	4.753	60													c13-glN NOR vs. c13-glN GS4h	0.159	0.2461	-0.08713	1.027	4	4	0.12	60															M+2																						c13-glN NOR vs. c13-glN GS2h	0.3828	2.841	-2.458	1.474	4	4	2.359	75
																												c13-glN NOR vs. c13-glN GS8h	0.1689	1.252	-1.083	1.369	4	4	1.119	60														c13-glN NOR vs. c13-glN GS8h	0.914	9.305	-8.391	1.187	4	4	9.998	60														c13-glN NOR vs. c13-glN GS4h	0.2677	0.8767	-0.6091	1.379	4	4	0.6245	60															c13-glN NOR vs. c13-glN GS4h	0.7936	7.736	-6.943	1.065	4	4	9.22	60													c13-glN NOR vs. c13-glN GS8h	0.159	0.1675	-0.00855	1.027	4	4	0.01178	60															c13-glN NOR vs. c13-glN GS4h	0.492	2.549	-2.057	1.486	4	3	1.957	70														c13-glN NOR vs. c13-glN GS4h	0.3828	5.623	-5.24	1.474	4	4	5.028	75
																												c13-glN NOR vs. c13-glN GS12h	0.1689	1.393	-1.224	1.369	4	4	1.264	60														c13-glN NOR vs. c13-glN GS12h	0.914	13.13	-12.22	1.187	4	4	14.56	60														c13-glN NOR vs. c13-glN GS8h	0.2677	1.197	-0.9295	1.379	4	4	0.953	60															c13-glN NOR vs. c13-glN GS8h	0.7936	9.004	-8.211	1.065	4	4	10.9	60													c13-glN NOR vs. c13-glN GS12h	0.159	0.4115	-0.2526	1.027	4	4	0.3479	60															c13-glN NOR vs. c13-glN GS6h	0.492	4.46	-3.968	1.376	4	4	4.079	70														c13-glN NOR vs. c13-glN GS8h	0.3828	6.706	-6.323	1.474	4	4	6.068	75
																												c13-glN GS2h vs. c13-glN GS4h	0.3113	0.7144	-0.4032	1.369	4	4	0.4165	60														c13-glN GS2h vs. c13-glN GS4h	5.186	7.952	-2.765	1.187	4	4	3.295	60														c13-glN NOR vs. c13-glN GS12h	0.2677	1.571	-1.303	1.379	4	4	1.336	60															c13-glN NOR vs. c13-glN GS12h	0.7936	12.77	-11.98	1.065	4	4	15.91	60													c13-glN GS2h vs. c13-glN GS4h	0.206	0.2461	-0.04013	1.027	4	4	0.05527	60															c13-glN NOR vs. c13-glN GS8h	0.492	5.795	-5.303	1.376	4	4	5.45	70														c13-glN NOR vs. c13-glN GS12h	0.3828	10.45	-10.07	1.474	4	4	9.659	75
																												c13-glN GS2h vs. c13-glN GS8h	0.3113	1.252	-0.9409	1.369	4	4	0.972	60														c13-glN GS2h vs. c13-glN GS8h	5.186	9.305	-4.118	1.187	4	4	4.907	60														c13-glN GS2h vs. c13-glN GS4h	0.5437	0.8767	-0.3331	1.379	4	4	0.3415	60															c13-glN GS2h vs. c13-glN GS4h	4.373	7.736	-3.363	1.065	4	4	4.466	60													c13-glN GS2h vs. c13-glN GS8h	0.206	0.1675	0.03845	1.027	4	4	0.05296	60															c13-glN NOR vs. c13-glN GS12h	0.492	8.975	-8.483	1.376	4	4	8.719	70														c13-glN GS2h vs. c13-glN GS4h	2.841	5.623	-2.782	1.474	4	4	2.669	75
																												c13-glN GS2h vs. c13-glN GS12h	0.3113	1.393	-1.081	1.369	4	4	1.117	60														c13-glN GS2h vs. c13-glN GS12h	5.186	13.13	-7.946	1.187	4	4	9.468	60														c13-glN GS2h vs. c13-glN GS8h	0.5437	1.197	-0.6535	1.379	4	4	0.67	60															c13-glN GS2h vs. c13-glN GS8h	4.373	9.004	-4.631	1.065	4	4	6.15	60													c13-glN GS2h vs. c13-glN GS12h	0.206	0.4115	-0.2056	1.027	4	4	0.2832	60															c13-glN GS4h vs. c13-glN GS6h	2.549	4.46	-1.911	1.486	3	4	1.819	70														c13-glN GS2h vs. c13-glN GS8h	2.841	6.706	-3.865	1.474	4	4	3.709	75
																												c13-glN GS4h vs. c13-glN GS8h	0.7144	1.252	-0.5377	1.369	4	4	0.5555	60														c13-glN GS4h vs. c13-glN GS8h	7.952	9.305	-1.353	1.187	4	4	1.612	60														c13-glN GS2h vs. c13-glN GS12h	0.5437	1.571	-1.027	1.379	4	4	1.053	60															c13-glN GS2h vs. c13-glN GS12h	4.373	12.77	-8.401	1.065	4	4	11.16	60													c13-glN GS4h vs. c13-glN GS8h	0.2461	0.1675	0.07858	1.027	4	4	0.1082	60															c13-glN GS4h vs. c13-glN GS8h	2.549	5.795	-3.246	1.486	3	4	3.089	70														c13-glN GS2h vs. c13-glN GS12h	2.841	10.45	-7.607	1.474	4	4	7.3	75
																												c13-glN GS4h vs. c13-glN GS12h	0.7144	1.393	-0.6783	1.369	4	4	0.7007	60														c13-glN GS4h vs. c13-glN GS12h	7.952	13.13	-5.18	1.187	4	4	6.173	60														c13-glN GS4h vs. c13-glN GS8h	0.8767	1.197	-0.3204	1.379	4	4	0.3285	60															c13-glN GS4h vs. c13-glN GS8h	7.736	9.004	-1.268	1.065	4	4	1.684	60													c13-glN GS4h vs. c13-glN GS12h	0.2461	0.4115	-0.1655	1.027	4	4	0.2279	60															c13-glN GS4h vs. c13-glN GS12h	2.549	8.975	-6.426	1.486	3	4	6.115	70														c13-glN GS4h vs. c13-glN GS8h	5.623	6.706	-1.083	1.474	4	4	1.039	75
																												c13-glN GS8h vs. c13-glN GS12h	1.252	1.393	-0.1406	1.369	4	4	0.1452	60														c13-glN GS8h vs. c13-glN GS12h	9.305	13.13	-3.827	1.187	4	4	4.561	60														c13-glN GS4h vs. c13-glN GS12h	0.8767	1.571	-0.6939	1.379	4	4	0.7115	60															c13-glN GS4h vs. c13-glN GS12h	7.736	12.77	-5.038	1.065	4	4	6.69	60													c13-glN GS8h vs. c13-glN GS12h	0.1675	0.4115	-0.244	1.027	4	4	0.3361	60															c13-glN GS6h vs. c13-glN GS8h	4.46	5.795	-1.335	1.376	4	4	1.372	70														c13-glN GS4h vs. c13-glN GS12h	5.623	10.45	-4.826	1.474	4	4	4.631	75
																																																																								c13-glN GS8h vs. c13-glN GS12h	1.197	1.571	-0.3735	1.379	4	4	0.383	60															c13-glN GS8h vs. c13-glN GS12h	9.004	12.77	-3.769	1.065	4	4	5.006	60																																				c13-glN GS6h vs. c13-glN GS12h	4.46	8.975	-4.515	1.376	4	4	4.64	70														c13-glN GS8h vs. c13-glN GS12h	6.706	10.45	-3.742	1.474	4	4	3.591	75
																																																																																																																																											c13-glN GS8h vs. c13-glN GS12h	5.795	8.975	-3.18	1.376	4	4	3.269	70
																																																																																																																																																																	M+3
																																																																																																																																											M+3																						c13-glN NOR vs. c13-glN GS2h	0.5493	0.9806	-0.4313	1.474	4	4	0.4138	75
																																																																																																																																											c13-glN NOR vs. c13-glN GS4h	0.2255	0.4843	-0.2589	1.486	4	3	0.2463	70														c13-glN NOR vs. c13-glN GS4h	0.5493	1.8	-1.251	1.474	4	4	1.2	75
																																																																																																																																											c13-glN NOR vs. c13-glN GS6h	0.2255	0.8492	-0.6238	1.376	4	4	0.6411	70														c13-glN NOR vs. c13-glN GS8h	0.5493	2.472	-1.922	1.474	4	4	1.845	75
																																																																																																																																											c13-glN NOR vs. c13-glN GS8h	0.2255	1.349	-1.123	1.376	4	4	1.154	70														c13-glN NOR vs. c13-glN GS12h	0.5493	3.954	-3.405	1.474	4	4	3.268	75
																																																																																																																																											c13-glN NOR vs. c13-glN GS12h	0.2255	1.649	-1.424	1.376	4	4	1.463	70														c13-glN GS2h vs. c13-glN GS4h	0.9806	1.8	-0.8197	1.474	4	4	0.7866	75
																																																																																																																																											c13-glN GS4h vs. c13-glN GS6h	0.4843	0.8492	-0.3649	1.486	3	4	0.3472	70														c13-glN GS2h vs. c13-glN GS8h	0.9806	2.472	-1.491	1.474	4	4	1.431	75
																																																																																																																																											c13-glN GS4h vs. c13-glN GS8h	0.4843	1.349	-0.8642	1.486	3	4	0.8224	70														c13-glN GS2h vs. c13-glN GS12h	0.9806	3.954	-2.974	1.474	4	4	2.854	75
																																																																																																																																											c13-glN GS4h vs. c13-glN GS12h	0.4843	1.649	-1.165	1.486	3	4	1.108	70														c13-glN GS4h vs. c13-glN GS8h	1.8	2.472	-0.6713	1.474	4	4	0.6441	75
																																																																																																																																											c13-glN GS6h vs. c13-glN GS8h	0.8492	1.349	-0.4993	1.376	4	4	0.5132	70														c13-glN GS4h vs. c13-glN GS12h	1.8	3.954	-2.154	1.474	4	4	2.067	75
																																																																																																																																											c13-glN GS6h vs. c13-glN GS12h	0.8492	1.649	-0.7997	1.376	4	4	0.822	70														c13-glN GS8h vs. c13-glN GS12h	2.472	3.954	-1.483	1.474	4	4	1.423	75
																																																																																																																																											c13-glN GS8h vs. c13-glN GS12h	1.349	1.649	-0.3004	1.376	4	4	0.3088	70
																																																																																																																																																																	M+5
																																																																																																																																											M+4																						c13-glN NOR vs. c13-glN GS2h	2.41	2.184	0.2263	1.474	4	4	0.2171	75
																																																																																																																																											c13-glN NOR vs. c13-glN GS4h	10.58	29.44	-18.86	1.486	4	3	17.94	70														c13-glN NOR vs. c13-glN GS4h	2.41	3.035	-0.6242	1.474	4	4	0.599	75
																																																																																																																																											c13-glN NOR vs. c13-glN GS6h	10.58	35.96	-25.38	1.376	4	4	26.09	70														c13-glN NOR vs. c13-glN GS8h	2.41	3.831	-1.421	1.474	4	4	1.363	75
																																																																																																																																											c13-glN NOR vs. c13-glN GS8h	10.58	39.18	-28.59	1.376	4	4	29.39	70														c13-glN NOR vs. c13-glN GS12h	2.41	6.834	-4.423	1.474	4	4	4.245	75
																																																																																																																																											c13-glN NOR vs. c13-glN GS12h	10.58	42.13	-31.55	1.376	4	4	32.43	70														c13-glN GS2h vs. c13-glN GS4h	2.184	3.035	-0.8505	1.474	4	4	0.8161	75
																																																																																																																																											c13-glN GS4h vs. c13-glN GS6h	29.44	35.96	-6.522	1.486	3	4	6.207	70														c13-glN GS2h vs. c13-glN GS8h	2.184	3.831	-1.647	1.474	4	4	1.58	75
																																																																																																																																											c13-glN GS4h vs. c13-glN GS8h	29.44	39.18	-9.736	1.486	3	4	9.264	70														c13-glN GS2h vs. c13-glN GS12h	2.184	6.834	-4.65	1.474	4	4	4.462	75
																																																																																																																																											c13-glN GS4h vs. c13-glN GS12h	29.44	42.13	-12.69	1.486	3	4	12.08	70														c13-glN GS4h vs. c13-glN GS8h	3.035	3.831	-0.7963	1.474	4	4	0.7641	75
																																																																																																																																											c13-glN GS6h vs. c13-glN GS8h	35.96	39.18	-3.213	1.376	4	4	3.303	70														c13-glN GS4h vs. c13-glN GS12h	3.035	6.834	-3.799	1.474	4	4	3.646	75
																																																																																																																																											c13-glN GS6h vs. c13-glN GS12h	35.96	42.13	-6.17	1.376	4	4	6.342	70														c13-glN GS8h vs. c13-glN GS12h	3.831	6.834	-3.003	1.474	4	4	2.882	75
																																																																																																																																											c13-glN GS8h vs. c13-glN GS12h	39.18	42.13	-2.957	1.376	4	4	3.039	70

### Sheet: 4c
Succinate	nor				GS2h				GS4h				GS8h				GS12h					Fumarate	nor				GS2h				GS4h				GS8h				GS12h					aKG	nor				GS2h				GS4h				GS8h				GS12h					Malate	nor				GS2h				GS4h				GS8h				GS12h					Glutamate	nor				GS2h				GS4h				GS8h				GS12h					Citrate	nor				GS2h				GS4h				GS8h				GS12h					PA	nor				GS2h				GS4h				GS8h				GS12h
M+0	86.994	88.21	85.676	89.666	85.022	89.88	85.219	84.593	92.006	91.711	91.706	89.263	87.998	88.342	87.629	89.045	85.0527	78.0538	79.0123	77.4213		M+0	95.975	93.618	95.663	94.544	92.963	92.042	91.761	91.742	91.999	91.967	91.423	91.994	90.302	90.48	90.532	90.697	84.6198	77.9219	78.5407	77.6347		M+0	91.931	91.167	91.244	91.073	87.405	86.822	86.757	87.065	88.255	87.606	87.668	87.752	86.598	86.397	87.106	86.996	85.9156	79.3252	79.9765	79.4355		M+0	94.764	94.675	94.441	95.309	93.515	92.881	91.979	92.217	88.644	88.283	87.994	88.038	88.023	88.058	88.36	88.263	86.1961	78.4961	78.8632	78.4238		M+0	84.387	83.655	83.574	83.634	80.072	79.654	80.26	80.469	80.646	79.934	80.333	80.409	79.363	78.984	79.464	79.763	73.6394	67.6077	68.2504	68.181		M+0	52.597	53.921	55.717	54.826	57.957	52.129	51.99	51.205	56.826	51.517	48.288	51.874	55.084	55.491	54.544	56.927	63.5988	53.6203	52.9421	50.652		M+0	86.266	87.678	86.22	85.298	88.4	86.471	88.499	85.873	88.11	88.083	89.984	88.822	86.769	87.363	86.917	85.111	87.8844	86.5034	87.761	87.6484
M+1	9.9917	8.2001	6.95	7.4043	6.502	6.431	10.427	10.872	8.6761	3.9885	6.063	6.5089	8.8299	8.9153	6.3999	4.6869	4.90161	6.72792	6.17782	6.95456		M+1	3.4293	2.9193	1.5502	2.9112	2.6437	3.0031	2.7719	2.7925	2.8484	2.853	3.0214	2.9406	2.392	3.18	3.3217	3.1086	6.68443	8.77723	8.61675	8.5535		M+1	2.3413	2.5146	2.5005	2.5585	3.0776	3.1294	2.9829	3.1256	2.9225	3.023	3.1562	3.1565	3.1389	3.1951	3.0469	3.2226	3.22631	4.63855	4.70574	4.4904		M+1	1.7866	1.6495	1.6522	2.9927	2.043	2.031	1.7098	2.4862	3.0561	3.0759	3.184	2.2617	3.2004	3.2193	3.1563	2.2599	4.93826	7.55666	7.65877	7.27529		M+1	7.6166	7.8547	7.9023	7.806	7.8236	7.8138	7.1807	7.4723	7.9247	8.02	7.9296	8.0473	7.8484	7.9301	8.0448	7.8394	11.8065	12.2857	12.2664	11.699		M+1	26.697	23.83	24.299	23.705	24.077	22.107	22.232	22.545	26.232	33.411	36.99	26.641	23.68	23.035	23.933	24.285	10.6396	9.62868	11.2835	11.2253
																																												M+3	0.9714	1.1062	1.1052	1.1775	2.3836	2.576	2.2303	2.0413	1.4646	1.754	1.6012	1.5367	1.5265	1.6839	1.4212	1.4507	0.228736	0.605444	0.489039	0.600216																								M+3	0.9625	1.1503	1.1555	1.201	2.6703	2.8754	2.4744	2.1853	1.6459	1.9563	1.8335	1.7519	1.7552	1.9723	1.6955	1.6927	0.273125	1.32239	1.16756	1.24564		M+3	5.3175	5.6748	5.4032	5.3952	4.1542	7.1221	7.0906	7.3073	4.2146	4.6174	4.3241	5.667	5.6548	5.4659	5.7414	3.8278	2.33148	3.33651	3.92882	4.1999
																																												M+4	0.4106	0.5079	0.4903	0.4997	1.2258	1.346	1.1909	1.0746	0.7021	0.8266	0.7747	0.7095	0.6822	0.8024	0.703	0.6819	0.155229	0.345185	0.323677	0.333886																																														M+4	2.4389	2.6317	2.1907	2.3417	1.9592	2.2687	2.2913	2.264	1.3693	2.4736	2.4092	2.5727	2.0791	2.36	2.292	1.8374	0.923329	2.15797	1.95122	2.19691
																																																																																																														M+5	0.8601	1.016	0.7313	1.0742	1.0562	1.0272	0.9935	1.0437	0.4968	0.6146	0.5835	1.1239	1.0693	1.1726	1.1646	1.1104	0.062605	0.150606	0.144083	0.181123
Table Analyzed	succinate% used					Within each row, compare columns (simple effects within rows)																Table Analyzed	Fumarate% used					Within each row, compare columns (simple effects within rows)																																																																																																																									nor	GS2h	GS4h	GS8h	GS12h
																																																																		Table Analyzed	Malate% used						Within each row, compare columns (simple effects within rows)															Table Analyzed	Glutamate% used					Within each row, compare columns (simple effects within rows)																																						Table Analyzed	PA% used						Number of families	1								Number of values	4	4	4	4	4
Two-way ANOVA	Ordinary					Number of families	2															Two-way ANOVA	Ordinary					Number of families	2															Table Analyzed	aKG% used					Within each row, compare columns (simple effects within rows)																																																																																		Data sets analyzed	A-E						Number of comparisons per family	10
Alpha	0.05					Number of comparisons per family	10															Alpha	0.05					Number of comparisons per family	10																																					Two-way ANOVA	Ordinary						Number of families	2														Two-way ANOVA	Ordinary					Number of families	3															Table Analyzed	Citrate% used					Within each row, compare columns (simple effects within rows)																							Alpha	0.05								Minimum	85.3	85.87	88.08	85.11	86.5
						Alpha	0.05																					Alpha	0.05															Two-way ANOVA	Ordinary					Number of families	4															Alpha	0.05						Number of comparisons per family	10														Alpha	0.05					Number of comparisons per family	10																																					ANOVA summary																25% Percentile	85.53	86.02	88.09	85.53	86.79
Source of Variation	% of total variation	P value	P value summary	Significant?																		Source of Variation	% of total variation	P value	P value summary	Significant?																		Alpha	0.05					Number of comparisons per family	10																						Alpha	0.05																				Alpha	0.05															Two-way ANOVA	Ordinary					Number of families	5															F	3.627						Tukey's multiple comparisons test	Mean Diff.	95.00% CI of diff.	Below threshold?	Summary	Adjusted P Value				Median	86.24	87.44	88.47	86.84	87.7
Interaction	0.2154	<0.0001	****	Yes		Tukey's multiple comparisons test	Mean Diff.	95.00% CI of diff.	Below threshold?	Summary	Adjusted P Value											Interaction	0.7263	<0.0001	****	Yes		Tukey's multiple comparisons test	Mean Diff.	95.00% CI of diff.	Below threshold?	Summary	Adjusted P Value																	Alpha	0.05															Source of Variation	% of total variation	P value	P value summary	Significant?																		Source of Variation	% of total variation	P value	P value summary	Significant?																		Alpha	0.05					Number of comparisons per family	10															P value	0.0293						nor vs. GS2h	-0.9453	-3.113 to 1.222	No	ns	0.6682	A-B			75% Percentile	87.33	88.47	89.69	87.25	87.85
Row Factor	99.34	<0.0001	****	Yes																		Row Factor	99.07	<0.0001	****	Yes																		Source of Variation	% of total variation	P value	P value summary	Significant?																		Interaction	0.5957	<0.0001	****	Yes			Tukey's multiple comparisons test	Mean Diff.	95.00% CI of diff.	Below threshold?	Summary	Adjusted P Value										Interaction	0.6203	<0.0001	****	Yes		Tukey's multiple comparisons test	Mean Diff.	95.00% CI of diff.	Below threshold?	Summary	Adjusted P Value																	Alpha	0.05															P value summary	*						nor vs. GS4h	-2.384	-4.552 to -0.2167	Yes	*	0.0279	A-C			Maximum	87.68	88.5	89.98	87.36	87.88
Column Factor	0.2547	<0.0001	****	Yes		M+0																Column Factor	0.1414	<0.0001	****	Yes		M+0																Interaction	0.1663	<0.0001	****	Yes		Tukey's multiple comparisons test	Mean Diff.	95.00% CI of diff.	Below threshold?	Summary	Adjusted P Value											Row Factor	99.19	<0.0001	****	Yes																		Row Factor	99.23	<0.0001	****	Yes																		Source of Variation	% of total variation	P value	P value summary	Significant?																		Significant diff. among means (P < 0.05)?	Yes						nor vs. GS8h	-0.1745	-2.342 to 1.993	No	ns	0.9991	A-D
						nor vs. GS2h	1.458	-2.631 to 5.547	No	ns	0.8375																	nor vs. GS2h	2.823	0.3603 to 5.286	Yes	*	0.0184											Row Factor	99.76	<0.0001	****	Yes																		Column Factor	0.1449	<0.0001	****	Yes			M+0															Column Factor	0.109	<0.0001	****	Yes		M+0																Interaction	1.734	<0.0001	****	Yes		Tukey's multiple comparisons test	Mean Diff.	95.00% CI of diff.	Below threshold?	Summary	Adjusted P Value											R squared	0.4916						nor vs. GS12h	-1.084	-3.251 to 1.084	No	ns	0.5519	A-E			Mean	86.37	87.31	88.75	86.54	87.45
ANOVA table	SS	DF	MS	F (DFn, DFd)	P value	nor vs. GS4h	-3.535	-7.624 to 0.5540	No	ns	0.1157											ANOVA table	SS	DF	MS	F (DFn, DFd)	P value	nor vs. GS4h	3.104	0.6415 to 5.567	Yes	**	0.008											Column Factor	0.04525	<0.0001	****	Yes		M+0																							nor vs. GS2h	2.149	-0.5873 to 4.886	No	ns	0.18																nor vs. GS2h	3.699	2.139 to 5.259	Yes	****	<0.0001											Row Factor	97.14	<0.0001	****	Yes																									GS2h vs. GS4h	-1.439	-3.607 to 0.7285	No	ns	0.2905	B-C			Std. Deviation	0.9821	1.338	0.8911	0.9856	0.6379
Interaction	136.5	4	34.13	F (4, 30) = 8.587	P<0.0001	nor vs. GS8h	-0.617	-4.706 to 3.472	No	ns	0.992											Interaction	541	4	135.3	F (4, 30) = 93.82	P<0.0001	nor vs. GS8h	4.447	1.985 to 6.910	Yes	***	0.0001																	nor vs. GS2h	4.342	2.852 to 5.831	Yes	****	<0.0001											ANOVA table	SS	DF	MS	F (DFn, DFd)	P value		nor vs. GS4h	6.557	3.821 to 9.294	Yes	****	<0.0001										ANOVA table	SS	DF	MS	F (DFn, DFd)	P value	nor vs. GS4h	3.482	1.922 to 5.042	Yes	****	<0.0001											Column Factor	0.4453	<0.0001	****	Yes		M+0																Brown-Forsythe test							GS2h vs. GS8h	0.7707	-1.397 to 2.938	No	ns	0.8049	B-D			Std. Error of Mean	0.491	0.669	0.4456	0.4928	0.319
Row Factor	62956	1	62956	F (1, 30) = 15840	P<0.0001	nor vs. GS12h	7.751	3.662 to 11.84	Yes	****	<0.0001											Row Factor	73797	1	73797	F (1, 30) = 51187	P<0.0001	nor vs. GS12h	15.27	12.81 to 17.73	Yes	****	<0.0001											ANOVA table	SS	DF	MS	F (DFn, DFd)	P value	nor vs. GS4h	3.533	2.044 to 5.023	Yes	****	<0.0001											Interaction	439.2	4	109.8	F (4, 30) = 61.68	P<0.0001		nor vs. GS8h	6.621	3.885 to 9.358	Yes	****	<0.0001										Interaction	452.9	8	56.61	F (8, 45) = 93.88	P<0.0001	nor vs. GS8h	4.419	2.859 to 5.979	Yes	****	<0.0001																	nor vs. GS2h	0.945	-2.897 to 4.787	No	ns	0.9586											F (DFn, DFd)	0.8655 (4, 15)						GS2h vs. GS12h	-0.1386	-2.306 to 2.029	No	ns	0.9996	B-E
Column Factor	161.4	4	40.34	F (4, 30) = 10.15	P<0.0001	GS2h vs. GS4h	-4.993	-9.082 to -0.9040	Yes	*	0.0107											Column Factor	105.3	4	26.33	F (4, 30) = 18.27	P<0.0001	GS2h vs. GS4h	0.2813	-2.181 to 2.744	No	ns	0.9973											Interaction	181.1	12	15.09	F (12, 60) = 26.88	P<0.0001	nor vs. GS8h	4.58	3.090 to 6.069	Yes	****	<0.0001											Row Factor	73122	1	73122	F (1, 30) = 41076	P<0.0001		nor vs. GS12h	14.3	11.57 to 17.04	Yes	****	<0.0001										Row Factor	72445	2	36223	F (2, 45) = 60068	P<0.0001	nor vs. GS12h	14.39	12.83 to 15.95	Yes	****	<0.0001											ANOVA table	SS	DF	MS	F (DFn, DFd)	P value	nor vs. GS4h	2.139	-1.703 to 5.981	No	ns	0.5299											P value	0.5069						GS4h vs. GS8h	2.21	0.04224 to 4.377	Yes	*	0.0447	C-D			Lower 95% CI	84.8	85.18	87.33	84.97	86.43
Residual	119.2	30	3.975			GS2h vs. GS8h	-2.075	-6.164 to 2.014	No	ns	0.5878											Residual	43.25	30	1.442			GS2h vs. GS8h	1.624	-0.8385 to 4.087	No	ns	0.3325											Row Factor	108595	3	36198	F (3, 60) = 64494	P<0.0001	nor vs. GS12h	10.19	8.701 to 11.68	Yes	****	<0.0001											Column Factor	106.8	4	26.71	F (4, 30) = 15.00	P<0.0001		GS2h vs. GS4h	4.408	1.672 to 7.145	Yes	***	0.0005										Column Factor	79.59	4	19.9	F (4, 45) = 33.00	P<0.0001	GS2h vs. GS4h	-0.2168	-1.777 to 1.343	No	ns	0.9947											Interaction	725.6	16	45.35	F (16, 75) = 12.00	P<0.0001	nor vs. GS8h	-1.246	-5.088 to 2.596	No	ns	0.8935											P value summary	ns						GS4h vs. GS12h	1.3	-0.8671 to 3.468	No	ns	0.3819	C-E			Upper 95% CI	87.93	89.44	90.17	88.11	88.46
						GS2h vs. GS12h	6.293	2.204 to 10.38	Yes	***	0.0009																	GS2h vs. GS12h	12.45	9.985 to 14.91	Yes	****	<0.0001											Column Factor	49.26	4	12.31	F (4, 60) = 21.94	P<0.0001	GS2h vs. GS4h	-0.808	-2.298 to 0.6819	No	ns	0.5505											Residual	53.4	30	1.78				GS2h vs. GS8h	4.472	1.735 to 7.209	Yes	***	0.0004										Residual	27.14	45	0.603			GS2h vs. GS8h	0.7202	-0.8400 to 2.280	No	ns	0.6855											Row Factor	40647	4	10162	F (4, 75) = 2689	P<0.0001	nor vs. GS12h	-0.9381	-4.780 to 2.904	No	ns	0.9597											Are SDs significantly different (P < 0.05)?	No						GS8h vs. GS12h	-0.9093	-3.077 to 1.258	No	ns	0.6978	D-E
Difference between row means						GS4h vs. GS8h	2.918	-1.171 to 7.007	No	ns	0.2592											Difference between row means						GS4h vs. GS8h	1.343	-1.120 to 3.806	No	ns	0.52											Residual	33.68	60	0.5613			GS2h vs. GS8h	0.238	-1.252 to 1.728	No	ns	0.9914																		GS2h vs. GS12h	12.15	9.417 to 14.89	Yes	****	<0.0001																GS2h vs. GS12h	10.69	9.134 to 12.25	Yes	****	<0.0001											Column Factor	186.3	4	46.58	F (4, 75) = 12.33	P<0.0001	GS2h vs. GS4h	1.194	-2.648 to 5.036	No	ns	0.9074
Mean of M+0	86.63					GS4h vs. GS12h	11.29	7.197 to 15.38	Yes	****	<0.0001											Mean of M+0	89.82					GS4h vs. GS12h	12.17	9.704 to 14.63	Yes	****	<0.0001																	GS2h vs. GS12h	5.849	4.359 to 7.339	Yes	****	<0.0001											Difference between row means							GS4h vs. GS8h	0.06375	-2.673 to 2.800	No	ns	>0.9999										Spearman's test for heteroscedasticity						GS4h vs. GS8h	0.937	-0.6232 to 2.497	No	ns	0.4404											Residual	283.4	75	3.779			GS2h vs. GS8h	-2.191	-6.033 to 1.651	No	ns	0.5058											Bartlett's test							Test details	Mean 1	Mean 2	Mean Diff.	SE of diff.	n1	n2	q	DF
Mean of M+1	7.28					GS8h vs. GS12h	8.368	4.279 to 12.46	Yes	****	<0.0001											Mean of M+1	3.916					GS8h vs. GS12h	10.82	8.361 to 13.29	Yes	****	<0.0001											Spearman's test for heteroscedasticity						GS4h vs. GS8h	1.046	-0.4439 to 2.536	No	ns	0.2908											Mean of M+0	88.87						GS4h vs. GS12h	7.745	5.008 to 10.48	Yes	****	<0.0001										Rs of predicted Y vs. |residual|	0.2092					GS4h vs. GS12h	10.91	9.351 to 12.47	Yes	****	<0.0001																	GS2h vs. GS12h	-1.883	-5.725 to 1.959	No	ns	0.6486											Bartlett's statistic (corrected)	1.427						nor vs. GS2h	86.37	87.31	-0.9453	0.7019	4	4	1.904	15
Difference between means	79.34																					Difference between means	85.91																					Rs of predicted Y vs. |residual|	0.5649					GS4h vs. GS12h	6.657	5.167 to 8.147	Yes	****	<0.0001											Mean of M+1	3.36						GS8h vs. GS12h	7.681	4.945 to 10.42	Yes	****	<0.0001										P value (one tailed)	0.0544					GS8h vs. GS12h	9.974	8.414 to 11.53	Yes	****	<0.0001											Spearman's test for heteroscedasticity						GS4h vs. GS8h	-3.385	-7.227 to 0.4569	No	ns	0.1103											P value	0.8395						nor vs. GS4h	86.37	88.75	-2.384	0.7019	4	4	4.804	15
SE of difference	0.6304					M+1																SE of difference	0.3797					M+1																P value (one tailed)	<0.0001					GS8h vs. GS12h	5.611	4.121 to 7.101	Yes	****	<0.0001											Difference between means	85.51																					Passed (P > 0.05)?	Yes																					Rs of predicted Y vs. |residual|	0.6854					GS4h vs. GS12h	-3.077	-6.919 to 0.7651	No	ns	0.177											P value summary	ns						nor vs. GS8h	86.37	86.54	-0.1745	0.7019	4	4	0.3516	15
95% CI of difference	78.06 to 80.63					nor vs. GS2h	-0.4215	-4.510 to 3.668	No	ns	0.9982											95% CI of difference	85.13 to 86.68					nor vs. GS2h	-0.1003	-2.563 to 2.362	No	ns	>0.9999											Passed (P > 0.05)?	No																					SE of difference	0.4219						M+1																					M+1																P value (one tailed)	<0.0001					GS8h vs. GS12h	0.3082	-3.534 to 4.150	No	ns	0.9994											Are SDs significantly different (P < 0.05)?	No						nor vs. GS12h	86.37	87.45	-1.084	0.7019	4	4	2.184	15
						nor vs. GS4h	1.827	-2.262 to 5.916	No	ns	0.6954																	nor vs. GS4h	-0.2134	-2.676 to 2.249	No	ns	0.9991																	M+1																95% CI of difference	84.65 to 86.37						nor vs. GS2h	-0.04725	-2.784 to 2.689	No	ns	>0.9999										Normality of Residuals						nor vs. GS2h	0.2223	-1.338 to 1.783	No	ns	0.9941											Passed (P > 0.05)?	No																												GS2h vs. GS4h	87.31	88.75	-1.439	0.7019	4	4	2.899	15
Spearman's test for heteroscedasticity						nor vs. GS8h	0.9285	-3.160 to 5.018	No	ns	0.9636											Spearman's test for heteroscedasticity						nor vs. GS8h	-0.2981	-2.761 to 2.165	No	ns	0.9966											Normality of Residuals						nor vs. GS2h	-0.6002	-2.090 to 0.8898	No	ns	0.7885																		nor vs. GS4h	-0.8742	-3.611 to 1.862	No	ns	0.8843										Test name	Statistics	P value	Passed normality test (alpha=0.05)?	P value summary		nor vs. GS4h	-0.1855	-1.746 to 1.375	No	ns	0.9971																	M+1																ANOVA table	SS	DF	MS	F (DFn, DFd)	P value		GS2h vs. GS8h	87.31	86.54	0.7707	0.7019	4	4	1.553	15
Rs of predicted Y vs. |residual|	-0.05806					nor vs. GS12h	1.946	-2.143 to 6.035	No	ns	0.6444											Rs of predicted Y vs. |residual|	0.2353					nor vs. GS12h	-5.455	-7.918 to -2.993	Yes	****	<0.0001											Test name	Statistics	P value	Passed normality test (alpha=0.05)?	P value summary		nor vs. GS4h	-0.5858	-2.076 to 0.9041	No	ns	0.8028											Spearman's test for heteroscedasticity							nor vs. GS8h	-0.9387	-3.675 to 1.798	No	ns	0.8555										D'Agostino-Pearson omnibus (K2)	81.64	<0.0001	No	****		nor vs. GS8h	-0.1208	-1.681 to 1.439	No	ns	0.9995											Normality of Residuals						nor vs. GS2h	1.893	-1.950 to 5.735	No	ns	0.6442											Treatment (between columns)	14.29	4	3.574	F (4, 15) = 3.627	P=0.0293		GS2h vs. GS12h	87.31	87.45	-0.1386	0.7019	4	4	0.2792	15
P value (one tailed)	0.361					GS2h vs. GS4h	2.249	-1.840 to 6.338	No	ns	0.5118											P value (one tailed)	0.072					GS2h vs. GS4h	-0.1131	-2.576 to 2.350	No	ns	>0.9999											D'Agostino-Pearson omnibus (K2)	113.1	<0.0001	No	****		nor vs. GS8h	-0.6722	-2.162 to 0.8178	No	ns	0.7111											Rs of predicted Y vs. |residual|	-0.04675						nor vs. GS12h	-4.837	-7.574 to -2.100	Yes	***	0.0001										Anderson-Darling (A2*)	6.666	<0.0001	No	****		nor vs. GS12h	-4.219	-5.780 to -2.659	Yes	****	<0.0001											Test name	Statistics	P value	Passed normality test (alpha=0.05)?	P value summary		nor vs. GS4h	-6.186	-10.03 to -2.344	Yes	***	0.0002											Residual (within columns)	14.78	15	0.9854				GS4h vs. GS8h	88.75	86.54	2.21	0.7019	4	4	4.452	15
Passed (P > 0.05)?	Yes					GS2h vs. GS8h	1.35	-2.739 to 5.439	No	ns	0.8717											Passed (P > 0.05)?	Yes					GS2h vs. GS8h	-0.1978	-2.660 to 2.265	No	ns	0.9993											Anderson-Darling (A2*)	12.47	<0.0001	No	****		nor vs. GS12h	-1.787	-3.276 to -0.2966	Yes	*	0.011											P value (one tailed)	0.3873						GS2h vs. GS4h	-0.8269	-3.563 to 1.910	No	ns	0.9033										Shapiro-Wilk (W)	0.5803	<0.0001	No	****		GS2h vs. GS4h	-0.4078	-1.968 to 1.152	No	ns	0.9452											D'Agostino-Pearson omnibus (K2)	50.74	<0.0001	No	****		nor vs. GS8h	0.8995	-2.943 to 4.742	No	ns	0.9653											Total	29.08	19					GS4h vs. GS12h	88.75	87.45	1.3	0.7019	4	4	2.62	15
						GS2h vs. GS12h	2.368	-1.721 to 6.457	No	ns	0.4612																	GS2h vs. GS12h	-5.355	-7.818 to -2.892	Yes	****	<0.0001											Shapiro-Wilk (W)	0.476	<0.0001	No	****		GS2h vs. GS4h	0.01432	-1.476 to 1.504	No	ns	>0.9999											Passed (P > 0.05)?	Yes						GS2h vs. GS8h	-0.8915	-3.628 to 1.845	No	ns	0.8769										Kolmogorov-Smirnov (distance)	0.2596	<0.0001	No	****		GS2h vs. GS8h	-0.3431	-1.903 to 1.217	No	ns	0.9703											Anderson-Darling (A2*)	8.216	<0.0001	No	****		nor vs. GS12h	13.94	10.10 to 17.78	Yes	****	<0.0001																		GS8h vs. GS12h	86.54	87.45	-0.9093	0.7019	4	4	1.832	15
Normality of Residuals						GS4h vs. GS8h	-0.8989	-4.988 to 3.190	No	ns	0.9676											Normality of Residuals						GS4h vs. GS8h	-0.08473	-2.547 to 2.378	No	ns	>0.9999											Kolmogorov-Smirnov (distance)	0.2753	<0.0001	No	****		GS2h vs. GS8h	-0.072	-1.562 to 1.418	No	ns	>0.9999																		GS2h vs. GS12h	-4.79	-7.526 to -2.053	Yes	***	0.0002																GS2h vs. GS12h	-4.442	-6.002 to -2.882	Yes	****	<0.0001											Shapiro-Wilk (W)	0.7619	<0.0001	No	****		GS2h vs. GS4h	-8.078	-11.92 to -4.236	Yes	****	<0.0001											Normality of Residuals
Test name	Statistics	P value	Passed normality test (alpha=0.05)?	P value summary		GS4h vs. GS12h	0.1186	-3.970 to 4.208	No	ns	>0.9999											Test name	Statistics	P value	Passed normality test (alpha=0.05)?	P value summary		GS4h vs. GS12h	-5.242	-7.705 to -2.779	Yes	****	<0.0001																	GS2h vs. GS12h	-1.186	-2.676 to 0.3035	No	ns	0.1795											Normality of Residuals							GS4h vs. GS8h	-0.06455	-2.801 to 2.672	No	ns	>0.9999										Data summary						GS4h vs. GS8h	0.06472	-1.496 to 1.625	No	ns	>0.9999											Kolmogorov-Smirnov (distance)	0.2238	<0.0001	No	****		GS2h vs. GS8h	-0.993	-4.835 to 2.849	No	ns	0.9507											Test name	Statistics	P value	Passed normality test (alpha=0.05)?	P value summary
D'Agostino-Pearson omnibus (K2)	5.136	0.0767	Yes	ns		GS8h vs. GS12h	1.018	-3.071 to 5.107	No	ns	0.9498											D'Agostino-Pearson omnibus (K2)	41.72	<0.0001	No	****		GS8h vs. GS12h	-5.157	-7.620 to -2.695	Yes	****	<0.0001											Data summary						GS4h vs. GS8h	-0.08633	-1.576 to 1.404	No	ns	0.9998											Test name	Statistics	P value	Passed normality test (alpha=0.05)?	P value summary			GS4h vs. GS12h	-3.963	-6.699 to -1.226	Yes	**	0.0019										Number of columns (Column Factor)	5					GS4h vs. GS12h	-4.034	-5.594 to -2.474	Yes	****	<0.0001																	GS2h vs. GS12h	12.05	8.204 to 15.89	Yes	****	<0.0001											D'Agostino-Pearson omnibus (K2)	2.072	0.3549	Yes	ns
Anderson-Darling (A2*)	0.432	0.2904	Yes	ns																		Anderson-Darling (A2*)	2.617	<0.0001	No	****																		Number of columns (Column Factor)	5					GS4h vs. GS12h	-1.201	-2.691 to 0.2892	No	ns	0.1702											D'Agostino-Pearson omnibus (K2)	47.64	<0.0001	No	****			GS8h vs. GS12h	-3.898	-6.635 to -1.162	Yes	**	0.0023										Number of rows (Row Factor)	3					GS8h vs. GS12h	-4.099	-5.659 to -2.538	Yes	****	<0.0001											Data summary						GS4h vs. GS8h	7.085	3.243 to 10.93	Yes	****	<0.0001											Anderson-Darling (A2*)	0.324	0.5037	Yes	ns
Shapiro-Wilk (W)	0.9515	0.0854	Yes	ns																		Shapiro-Wilk (W)	0.7491	<0.0001	No	****																		Number of rows (Row Factor)	4					GS8h vs. GS12h	-1.114	-2.604 to 0.3755	No	ns	0.2321											Anderson-Darling (A2*)	3.061	<0.0001	No	****																		Number of values	60																					Number of columns (Column Factor)	5					GS4h vs. GS12h	20.12	16.28 to 23.97	Yes	****	<0.0001											Shapiro-Wilk (W)	0.9455	0.3041	Yes	ns
Kolmogorov-Smirnov (distance)	0.09159	0.1	Yes	ns		Test details	Mean 1	Mean 2	Mean Diff.	SE of diff.	N1	N2	q	DF								Kolmogorov-Smirnov (distance)	0.1934	0.0006	No	***		Test details	Mean 1	Mean 2	Mean Diff.	SE of diff.	N1	N2	q	DF								Number of values	80																					Shapiro-Wilk (W)	0.7028	<0.0001	No	****																								M+3																Number of rows (Row Factor)	5					GS8h vs. GS12h	13.04	9.197 to 16.88	Yes	****	<0.0001											Kolmogorov-Smirnov (distance)	0.1159	0.1	Yes	ns
																																																		M+3																Kolmogorov-Smirnov (distance)	0.2102	0.0001	No	***			Test details	Mean 1	Mean 2	Mean Diff.	SE of diff.	N1	N2	q	DF													nor vs. GS2h	-1.434	-2.994 to 0.1262	No	ns	0.0852											Number of values	100
Data summary						M+0																Data summary						M+0																						nor vs. GS2h	-1.218	-2.708 to 0.2722	No	ns	0.1596																																							nor vs. GS4h	-0.6796	-2.240 to 0.8807	No	ns	0.7297																	M+3																Data summary
Number of columns (Column Factor)	5					nor vs. GS2h	87.64	86.18	1.458	1.41	4	4	1.463	30								Number of columns (Column Factor)	5					nor vs. GS2h	94.95	92.13	2.823	0.849	4	4	4.702	30														nor vs. GS4h	-0.4991	-1.989 to 0.9909	No	ns	0.8793											Data summary							M+0																					nor vs. GS8h	-0.6616	-2.222 to 0.8986	No	ns	0.7486																	nor vs. GS2h	-0.9709	-4.813 to 2.871	No	ns	0.9544											Number of treatments (columns)	5
Number of rows (Row Factor)	2					nor vs. GS4h	87.64	91.17	-3.535	1.41	4	4	3.546	30								Number of rows (Row Factor)	2					nor vs. GS4h	94.95	91.85	3.104	0.849	4	4	5.171	30														nor vs. GS8h	-0.4305	-1.920 to 1.059	No	ns	0.9257											Number of columns (Column Factor)	5						nor vs. GS2h	94.8	92.65	2.149	0.9434	4	4	3.222	30													nor vs. GS12h	0.1151	-1.445 to 1.675	No	ns	0.9996																	nor vs. GS4h	0.7419	-3.100 to 4.584	No	ns	0.9829											Number of values (total)	20
Number of values	40					nor vs. GS8h	87.64	88.25	-0.617	1.41	4	4	0.619	30								Number of values	40					nor vs. GS8h	94.95	90.5	4.447	0.849	4	4	7.408	30														nor vs. GS12h	0.6092	-0.8807 to 2.099	No	ns	0.7793											Number of rows (Row Factor)	2						nor vs. GS4h	94.8	88.24	6.557	0.9434	4	4	9.83	30													GS2h vs. GS4h	0.7545	-0.8058 to 2.315	No	ns	0.6471																	nor vs. GS8h	0.2752	-3.567 to 4.117	No	ns	0.9996
						nor vs. GS12h	87.64	79.89	7.751	1.41	4	4	7.776	30														nor vs. GS12h	94.95	79.68	15.27	0.849	4	4	25.44	30														GS2h vs. GS4h	0.7187	-0.7712 to 2.209	No	ns	0.6573											Number of values	40						nor vs. GS8h	94.8	88.18	6.621	0.9434	4	4	9.925	30													GS2h vs. GS8h	0.7724	-0.7878 to 2.333	No	ns	0.6266																	nor vs. GS12h	1.998	-1.844 to 5.841	No	ns	0.5952
						GS2h vs. GS4h	86.18	91.17	-4.993	1.41	4	4	5.009	30														GS2h vs. GS4h	92.13	91.85	0.2813	0.849	4	4	0.4685	30														GS2h vs. GS8h	0.7872	-0.7027 to 2.277	No	ns	0.5754																		nor vs. GS12h	94.8	80.49	14.3	0.9434	4	4	21.44	30													GS2h vs. GS12h	1.549	-0.01108 to 3.109	No	ns	0.0525																	GS2h vs. GS4h	1.713	-2.129 to 5.555	No	ns	0.7245
						GS2h vs. GS8h	86.18	88.25	-2.075	1.41	4	4	2.082	30														GS2h vs. GS8h	92.13	90.5	1.624	0.849	4	4	2.705	30														GS2h vs. GS12h	1.827	0.3370 to 3.317	Yes	**	0.0088																		GS2h vs. GS4h	92.65	88.24	4.408	0.9434	4	4	6.608	30													GS4h vs. GS8h	0.01797	-1.542 to 1.578	No	ns	>0.9999																	GS2h vs. GS8h	1.246	-2.596 to 5.088	No	ns	0.8935
						GS2h vs. GS12h	86.18	79.89	6.293	1.41	4	4	6.314	30														GS2h vs. GS12h	92.13	79.68	12.45	0.849	4	4	20.73	30														GS4h vs. GS8h	0.06855	-1.421 to 1.558	No	ns	>0.9999																		GS2h vs. GS8h	92.65	88.18	4.472	0.9434	4	4	6.704	30													GS4h vs. GS12h	0.7947	-0.7655 to 2.355	No	ns	0.6011																	GS2h vs. GS12h	2.969	-0.8728 to 6.812	No	ns	0.2063
						GS4h vs. GS8h	91.17	88.25	2.918	1.41	4	4	2.927	30														GS4h vs. GS8h	91.85	90.5	1.343	0.849	4	4	2.237	30														GS4h vs. GS12h	1.108	-0.3816 to 2.598	No	ns	0.237																		GS2h vs. GS12h	92.65	80.49	12.15	0.9434	4	4	18.22	30													GS8h vs. GS12h	0.7767	-0.7835 to 2.337	No	ns	0.6217																	GS4h vs. GS8h	-0.4667	-4.309 to 3.375	No	ns	0.9971
						GS4h vs. GS12h	91.17	79.89	11.29	1.41	4	4	11.32	30														GS4h vs. GS12h	91.85	79.68	12.17	0.849	4	4	20.27	30														GS8h vs. GS12h	1.04	-0.4502 to 2.530	No	ns	0.2967																		GS4h vs. GS8h	88.24	88.18	0.06375	0.9434	4	4	0.09556	30																																			GS4h vs. GS12h	1.257	-2.586 to 5.099	No	ns	0.8906
						GS8h vs. GS12h	88.25	79.89	8.368	1.41	4	4	8.395	30														GS8h vs. GS12h	90.5	79.68	10.82	0.849	4	4	18.03	30																																					GS4h vs. GS12h	88.24	80.49	7.745	0.9434	4	4	11.61	30																																			GS8h vs. GS12h	1.723	-2.119 to 5.565	No	ns	0.72
																																																		M+4																							GS8h vs. GS12h	88.18	80.49	7.681	0.9434	4	4	11.51	30													Test details	Mean 1	Mean 2	Mean Diff.	SE of diff.	N1	N2	q	DF
						M+1																						M+1																						nor vs. GS2h	-0.7322	-2.222 to 0.7577	No	ns	0.6413																																																													M+4
						nor vs. GS2h	8.137	8.558	-0.4215	1.41	4	4	0.4228	30														nor vs. GS2h	2.703	2.803	-0.1003	0.849	4	4	0.1671	30														nor vs. GS4h	-0.2761	-1.766 to 1.214	No	ns	0.9849																		M+1																					M+0																						nor vs. GS2h	0.205	-3.637 to 4.047	No	ns	0.9999
						nor vs. GS4h	8.137	6.309	1.827	1.41	4	4	1.833	30														nor vs. GS4h	2.703	2.916	-0.2134	0.849	4	4	0.3554	30														nor vs. GS8h	-0.2403	-1.730 to 1.250	No	ns	0.9911																		nor vs. GS2h	2.02	2.068	-0.04725	0.9434	4	4	0.07083	30													nor vs. GS2h	83.81	80.11	3.699	0.5491	4	4	9.526	45														nor vs. GS4h	0.1946	-3.648 to 4.037	No	ns	>0.9999
						nor vs. GS8h	8.137	7.208	0.9285	1.41	4	4	0.9315	30														nor vs. GS8h	2.703	3.001	-0.2981	0.849	4	4	0.4965	30														nor vs. GS12h	0.1876	-1.302 to 1.678	No	ns	0.9965																		nor vs. GS4h	2.02	2.894	-0.8742	0.9434	4	4	1.31	30													nor vs. GS4h	83.81	80.33	3.482	0.5491	4	4	8.968	45														nor vs. GS8h	0.2586	-3.584 to 4.101	No	ns	0.9997
						nor vs. GS12h	8.137	6.19	1.946	1.41	4	4	1.952	30														nor vs. GS12h	2.703	8.158	-5.455	0.849	4	4	9.087	30														GS2h vs. GS4h	0.4561	-1.034 to 1.946	No	ns	0.9099																		nor vs. GS8h	2.02	2.959	-0.9387	0.9434	4	4	1.407	30													nor vs. GS8h	83.81	79.39	4.419	0.5491	4	4	11.38	45														nor vs. GS12h	0.5934	-3.249 to 4.436	No	ns	0.9926
						GS2h vs. GS4h	8.558	6.309	2.249	1.41	4	4	2.256	30														GS2h vs. GS4h	2.803	2.916	-0.1131	0.849	4	4	0.1883	30														GS2h vs. GS8h	0.492	-0.9980 to 1.982	No	ns	0.8847																		nor vs. GS12h	2.02	6.857	-4.837	0.9434	4	4	7.251	30													nor vs. GS12h	83.81	69.42	14.39	0.5491	4	4	37.07	45														GS2h vs. GS4h	-0.0104	-3.853 to 3.832	No	ns	>0.9999
						GS2h vs. GS8h	8.558	7.208	1.35	1.41	4	4	1.354	30														GS2h vs. GS8h	2.803	3.001	-0.1978	0.849	4	4	0.3294	30														GS2h vs. GS12h	0.9198	-0.5701 to 2.410	No	ns	0.42																		GS2h vs. GS4h	2.068	2.894	-0.8269	0.9434	4	4	1.24	30													GS2h vs. GS4h	80.11	80.33	-0.2168	0.5491	4	4	0.5582	45														GS2h vs. GS8h	0.05368	-3.788 to 3.896	No	ns	>0.9999
						GS2h vs. GS12h	8.558	6.19	2.368	1.41	4	4	2.375	30														GS2h vs. GS12h	2.803	8.158	-5.355	0.849	4	4	8.92	30														GS4h vs. GS8h	0.03585	-1.454 to 1.526	No	ns	>0.9999																		GS2h vs. GS8h	2.068	2.959	-0.8915	0.9434	4	4	1.336	30													GS2h vs. GS8h	80.11	79.39	0.7202	0.5491	4	4	1.855	45														GS2h vs. GS12h	0.3884	-3.454 to 4.231	No	ns	0.9986
						GS4h vs. GS8h	6.309	7.208	-0.8989	1.41	4	4	0.9017	30														GS4h vs. GS8h	2.916	3.001	-0.08473	0.849	4	4	0.1411	30														GS4h vs. GS12h	0.4637	-1.026 to 1.954	No	ns	0.9048																		GS2h vs. GS12h	2.068	6.857	-4.79	0.9434	4	4	7.18	30													GS2h vs. GS12h	80.11	69.42	10.69	0.5491	4	4	27.54	45														GS4h vs. GS8h	0.06407	-3.778 to 3.906	No	ns	>0.9999
						GS4h vs. GS12h	6.309	6.19	0.1186	1.41	4	4	0.119	30														GS4h vs. GS12h	2.916	8.158	-5.242	0.849	4	4	8.732	30														GS8h vs. GS12h	0.4279	-1.062 to 1.918	No	ns	0.9273																		GS4h vs. GS8h	2.894	2.959	-0.06455	0.9434	4	4	0.09676	30													GS4h vs. GS8h	80.33	79.39	0.937	0.5491	4	4	2.413	45														GS4h vs. GS12h	0.3988	-3.443 to 4.241	No	ns	0.9984
						GS8h vs. GS12h	7.208	6.19	1.018	1.41	4	4	1.021	30														GS8h vs. GS12h	3.001	8.158	-5.157	0.849	4	4	8.591	30																																					GS4h vs. GS12h	2.894	6.857	-3.963	0.9434	4	4	5.94	30													GS4h vs. GS12h	80.33	69.42	10.91	0.5491	4	4	28.1	45														GS8h vs. GS12h	0.3348	-3.507 to 4.177	No	ns	0.9992
																																																																									GS8h vs. GS12h	2.959	6.857	-3.898	0.9434	4	4	5.844	30													GS8h vs. GS12h	79.39	69.42	9.974	0.5491	4	4	25.69	45
																																																		Test details	Mean 1	Mean 2	Mean Diff.	SE of diff.	N1	N2	q	DF																																																										M+5
																																																																																														M+1																						nor vs. GS2h	-0.1098	-3.952 to 3.732	No	ns	>0.9999
																																																		M+0																																												nor vs. GS2h	7.795	7.573	0.2223	0.5491	4	4	0.5725	45														nor vs. GS4h	0.2157	-3.626 to 4.058	No	ns	0.9999
																																																		nor vs. GS2h	91.35	87.01	4.342	0.5297	4	4	11.59	60																																				nor vs. GS4h	7.795	7.98	-0.1855	0.5491	4	4	0.4778	45														nor vs. GS8h	-0.2088	-4.051 to 3.633	No	ns	0.9999
																																																		nor vs. GS4h	91.35	87.82	3.533	0.5297	4	4	9.433	60																																				nor vs. GS8h	7.795	7.916	-0.1208	0.5491	4	4	0.3111	45														nor vs. GS12h	0.7858	-3.056 to 4.628	No	ns	0.9788
																																																		nor vs. GS8h	91.35	86.77	4.58	0.5297	4	4	12.23	60																																				nor vs. GS12h	7.795	12.01	-4.219	0.5491	4	4	10.87	45														GS2h vs. GS4h	0.3255	-3.517 to 4.168	No	ns	0.9993
																																																		nor vs. GS12h	91.35	81.16	10.19	0.5297	4	4	27.2	60																																				GS2h vs. GS4h	7.573	7.98	-0.4078	0.5491	4	4	1.05	45														GS2h vs. GS8h	-0.09908	-3.941 to 3.743	No	ns	>0.9999
																																																		GS2h vs. GS4h	87.01	87.82	-0.808	0.5297	4	4	2.157	60																																				GS2h vs. GS8h	7.573	7.916	-0.3431	0.5491	4	4	0.8836	45														GS2h vs. GS12h	0.8955	-2.947 to 4.738	No	ns	0.9658
																																																		GS2h vs. GS8h	87.01	86.77	0.238	0.5297	4	4	0.6354	60																																				GS2h vs. GS12h	7.573	12.01	-4.442	0.5491	4	4	11.44	45														GS4h vs. GS8h	-0.4245	-4.267 to 3.418	No	ns	0.998
																																																		GS2h vs. GS12h	87.01	81.16	5.849	0.5297	4	4	15.61	60																																				GS4h vs. GS8h	7.98	7.916	0.06472	0.5491	4	4	0.1667	45														GS4h vs. GS12h	0.5701	-3.272 to 4.412	No	ns	0.9937
																																																		GS4h vs. GS8h	87.82	86.77	1.046	0.5297	4	4	2.792	60																																				GS4h vs. GS12h	7.98	12.01	-4.034	0.5491	4	4	10.39	45														GS8h vs. GS12h	0.9946	-2.848 to 4.837	No	ns	0.9504
																																																		GS4h vs. GS12h	87.82	81.16	6.657	0.5297	4	4	17.77	60																																				GS8h vs. GS12h	7.916	12.01	-4.099	0.5491	4	4	10.56	45
																																																		GS8h vs. GS12h	86.77	81.16	5.611	0.5297	4	4	14.98	60
																																																																																														M+3																						Test details	Mean 1	Mean 2	Mean Diff.	SE of diff.	N1	N2	q	DF
																																																		M+1																																												nor vs. GS2h	1.117	2.551	-1.434	0.5491	4	4	3.693	45
																																																		nor vs. GS2h	2.479	3.079	-0.6002	0.5297	4	4	1.602	60																																				nor vs. GS4h	1.117	1.797	-0.6796	0.5491	4	4	1.75	45														M+0
																																																		nor vs. GS4h	2.479	3.065	-0.5858	0.5297	4	4	1.564	60																																				nor vs. GS8h	1.117	1.779	-0.6616	0.5491	4	4	1.704	45														nor vs. GS2h	54.27	53.32	0.945	1.375	4	4	0.9723	75
																																																		nor vs. GS8h	2.479	3.151	-0.6722	0.5297	4	4	1.794	60																																				nor vs. GS12h	1.117	1.002	0.1151	0.5491	4	4	0.2966	45														nor vs. GS4h	54.27	52.13	2.139	1.375	4	4	2.201	75
																																																		nor vs. GS12h	2.479	4.265	-1.787	0.5297	4	4	4.769	60																																				GS2h vs. GS4h	2.551	1.797	0.7545	0.5491	4	4	1.943	45														nor vs. GS8h	54.27	55.51	-1.246	1.375	4	4	1.282	75
																																																		GS2h vs. GS4h	3.079	3.065	0.01432	0.5297	4	4	0.03824	60																																				GS2h vs. GS8h	2.551	1.779	0.7724	0.5491	4	4	1.989	45														nor vs. GS12h	54.27	55.2	-0.9381	1.375	4	4	0.9651	75
																																																		GS2h vs. GS8h	3.079	3.151	-0.072	0.5297	4	4	0.1922	60																																				GS2h vs. GS12h	2.551	1.002	1.549	0.5491	4	4	3.99	45														GS2h vs. GS4h	53.32	52.13	1.194	1.375	4	4	1.228	75
																																																		GS2h vs. GS12h	3.079	4.265	-1.186	0.5297	4	4	3.167	60																																				GS4h vs. GS8h	1.797	1.779	0.01797	0.5491	4	4	0.04629	45														GS2h vs. GS8h	53.32	55.51	-2.191	1.375	4	4	2.255	75
																																																		GS4h vs. GS8h	3.065	3.151	-0.08633	0.5297	4	4	0.2305	60																																				GS4h vs. GS12h	1.797	1.002	0.7947	0.5491	4	4	2.047	45														GS2h vs. GS12h	53.32	55.2	-1.883	1.375	4	4	1.937	75
																																																		GS4h vs. GS12h	3.065	4.265	-1.201	0.5297	4	4	3.205	60																																				GS8h vs. GS12h	1.779	1.002	0.7767	0.5491	4	4	2.001	45														GS4h vs. GS8h	52.13	55.51	-3.385	1.375	4	4	3.483	75
																																																		GS8h vs. GS12h	3.151	4.265	-1.114	0.5297	4	4	2.975	60																																																										GS4h vs. GS12h	52.13	55.2	-3.077	1.375	4	4	3.166	75
																																																																																																																				GS8h vs. GS12h	55.51	55.2	0.3082	1.375	4	4	0.3171	75
																																																		M+3
																																																		nor vs. GS2h	1.09	2.308	-1.218	0.5297	4	4	3.251	60																																																										M+1
																																																		nor vs. GS4h	1.09	1.589	-0.4991	0.5297	4	4	1.332	60																																																										nor vs. GS2h	24.63	22.74	1.893	1.375	4	4	1.947	75
																																																		nor vs. GS8h	1.09	1.521	-0.4305	0.5297	4	4	1.149	60																																																										nor vs. GS4h	24.63	30.82	-6.186	1.375	4	4	6.364	75
																																																		nor vs. GS12h	1.09	0.4809	0.6092	0.5297	4	4	1.626	60																																																										nor vs. GS8h	24.63	23.73	0.8995	1.375	4	4	0.9255	75
																																																		GS2h vs. GS4h	2.308	1.589	0.7187	0.5297	4	4	1.919	60																																																										nor vs. GS12h	24.63	10.69	13.94	1.375	4	4	14.34	75
																																																		GS2h vs. GS8h	2.308	1.521	0.7872	0.5297	4	4	2.102	60																																																										GS2h vs. GS4h	22.74	30.82	-8.078	1.375	4	4	8.311	75
																																																		GS2h vs. GS12h	2.308	0.4809	1.827	0.5297	4	4	4.877	60																																																										GS2h vs. GS8h	22.74	23.73	-0.993	1.375	4	4	1.022	75
																																																		GS4h vs. GS8h	1.589	1.521	0.06855	0.5297	4	4	0.183	60																																																										GS2h vs. GS12h	22.74	10.69	12.05	1.375	4	4	12.39	75
																																																		GS4h vs. GS12h	1.589	0.4809	1.108	0.5297	4	4	2.959	60																																																										GS4h vs. GS8h	30.82	23.73	7.085	1.375	4	4	7.29	75
																																																		GS8h vs. GS12h	1.521	0.4809	1.04	0.5297	4	4	2.776	60																																																										GS4h vs. GS12h	30.82	10.69	20.12	1.375	4	4	20.71	75
																																																																																																																				GS8h vs. GS12h	23.73	10.69	13.04	1.375	4	4	13.42	75
																																																		M+4
																																																		nor vs. GS2h	0.4771	1.209	-0.7322	0.5297	4	4	1.955	60																																																										M+3
																																																		nor vs. GS4h	0.4771	0.7532	-0.2761	0.5297	4	4	0.7371	60																																																										nor vs. GS2h	5.448	6.419	-0.9709	1.375	4	4	0.9989	75
																																																		nor vs. GS8h	0.4771	0.7174	-0.2403	0.5297	4	4	0.6414	60																																																										nor vs. GS4h	5.448	4.706	0.7419	1.375	4	4	0.7633	75
																																																		nor vs. GS12h	0.4771	0.2895	0.1876	0.5297	4	4	0.5009	60																																																										nor vs. GS8h	5.448	5.172	0.2752	1.375	4	4	0.2831	75
																																																		GS2h vs. GS4h	1.209	0.7532	0.4561	0.5297	4	4	1.218	60																																																										nor vs. GS12h	5.448	3.449	1.998	1.375	4	4	2.056	75
																																																		GS2h vs. GS8h	1.209	0.7174	0.492	0.5297	4	4	1.313	60																																																										GS2h vs. GS4h	6.419	4.706	1.713	1.375	4	4	1.762	75
																																																		GS2h vs. GS12h	1.209	0.2895	0.9198	0.5297	4	4	2.456	60																																																										GS2h vs. GS8h	6.419	5.172	1.246	1.375	4	4	1.282	75
																																																		GS4h vs. GS8h	0.7532	0.7174	0.03585	0.5297	4	4	0.0957	60																																																										GS2h vs. GS12h	6.419	3.449	2.969	1.375	4	4	3.055	75
																																																		GS4h vs. GS12h	0.7532	0.2895	0.4637	0.5297	4	4	1.238	60																																																										GS4h vs. GS8h	4.706	5.172	-0.4667	1.375	4	4	0.4802	75
																																																		GS8h vs. GS12h	0.7174	0.2895	0.4279	0.5297	4	4	1.142	60																																																										GS4h vs. GS12h	4.706	3.449	1.257	1.375	4	4	1.293	75
																																																																																																																				GS8h vs. GS12h	5.172	3.449	1.723	1.375	4	4	1.773	75
																																																																																																																				M+4
																																																																																																																				nor vs. GS2h	2.401	2.196	0.205	1.375	4	4	0.2109	75
																																																																																																																				nor vs. GS4h	2.401	2.206	0.1946	1.375	4	4	0.2002	75
																																																																																																																				nor vs. GS8h	2.401	2.142	0.2586	1.375	4	4	0.2661	75
																																																																																																																				nor vs. GS12h	2.401	1.807	0.5934	1.375	4	4	0.6105	75
																																																																																																																				GS2h vs. GS4h	2.196	2.206	-0.0104	1.375	4	4	0.0107	75
																																																																																																																				GS2h vs. GS8h	2.196	2.142	0.05368	1.375	4	4	0.05522	75
																																																																																																																				GS2h vs. GS12h	2.196	1.807	0.3884	1.375	4	4	0.3997	75
																																																																																																																				GS4h vs. GS8h	2.206	2.142	0.06407	1.375	4	4	0.06592	75
																																																																																																																				GS4h vs. GS12h	2.206	1.807	0.3988	1.375	4	4	0.4104	75
																																																																																																																				GS8h vs. GS12h	2.142	1.807	0.3348	1.375	4	4	0.3444	75
																																																																																																																				M+5
																																																																																																																				nor vs. GS2h	0.9204	1.03	-0.1098	1.375	4	4	0.1129	75
																																																																																																																				nor vs. GS4h	0.9204	0.7047	0.2157	1.375	4	4	0.2219	75
																																																																																																																				nor vs. GS8h	0.9204	1.129	-0.2088	1.375	4	4	0.2149	75
																																																																																																																				nor vs. GS12h	0.9204	0.1346	0.7858	1.375	4	4	0.8085	75
																																																																																																																				GS2h vs. GS4h	1.03	0.7047	0.3255	1.375	4	4	0.3348	75
																																																																																																																				GS2h vs. GS8h	1.03	1.129	-0.09908	1.375	4	4	0.1019	75
																																																																																																																				GS2h vs. GS12h	1.03	0.1346	0.8955	1.375	4	4	0.9214	75
																																																																																																																				GS4h vs. GS8h	0.7047	1.129	-0.4245	1.375	4	4	0.4368	75
																																																																																																																				GS4h vs. GS12h	0.7047	0.1346	0.5701	1.375	4	4	0.5866	75
																																																																																																																				GS8h vs. GS12h	1.129	0.1346	0.9946	1.375	4	4	1.023	75

### Sheet: 4d
	glutamine nor				glutamine gs				glutamate nor				glutamate gs				Ala nor				Ala gs				Asp nor				Asp gs
M+0	7.916	7.93232	8.18387	8.02405	8.38008	8.37934	8.41845	8.31694	66.2165	67.1881	68.0396	67.7499	64.712	61.185	64.2687	61.3359	75.8711	76.3987	77.23	77.0097	73.2314	70.6051	73.0196	71.3267	66.2165	67.1881	68.0396	67.7499	64.712	61.185	64.2687	61.3359
M+1	92.084	92.0677	91.8161	91.976	91.6199	91.6207	91.5815	91.6831	33.7835	32.8119	31.9604	32.2501	35.288	38.815	35.7313	38.6641	24.1289	23.6013	22.77	22.9903	26.7687	29.3949	26.9804	28.6733	33.7835	32.8119	31.9604	32.2501	35.288	38.815	35.7313	38.6641
Table Analyzed	15N-gln						Within each row, compare columns (simple effects within rows)
Two-way ANOVA	Ordinary						Number of families	2
Alpha	0.05						Number of comparisons per family	28
							Alpha	0.05
Source of Variation	% of total variation	P value	P value summary	Significant?
Interaction	98.43	<0.0001	****	Yes			Tukey's multiple comparisons test	Mean Diff.	95.00% CI of diff.	Below threshold?	Summary	Adjusted P Value
Row Factor	1.434	<0.0001	****	Yes
Column Factor	3.189e-20	>0.9999	ns	No			M+0
							glutamine nor vs. glutamine gs	-0.3596	-2.909 to 2.190	No	ns	0.9998
ANOVA table	SS	DF	MS	F (DFn, DFd)	P value		glutamine nor vs. glutamate nor	-59.28	-61.83 to -56.73	Yes	****	<0.0001
Interaction	44319	7	6331	F (7, 48) = 4888	P<0.0001		glutamine nor vs. glutamate gs	-54.86	-57.41 to -52.31	Yes	****	<0.0001
Row Factor	645.6	1	645.6	F (1, 48) = 498.4	P<0.0001		glutamine nor vs. Ala nor	-68.61	-71.16 to -66.06	Yes	****	<0.0001
Column Factor	1.436e-17	7	2.051e-18	F (7, 48) = 1.584e-018	P>0.9999		glutamine nor vs. Ala gs	-64.03	-66.58 to -61.48	Yes	****	<0.0001
Residual	62.17	48	1.295				glutamine nor vs. Asp nor	-59.28	-61.83 to -56.73	Yes	****	<0.0001
							glutamine nor vs. Asp gs	-54.86	-57.41 to -52.31	Yes	****	<0.0001
Difference between row means							glutamine gs vs. glutamate nor	-58.92	-61.47 to -56.38	Yes	****	<0.0001
Mean of M+0	53.18						glutamine gs vs. glutamate gs	-54.5	-57.05 to -51.95	Yes	****	<0.0001
Mean of M+1	46.82						glutamine gs vs. Ala nor	-68.25	-70.80 to -65.70	Yes	****	<0.0001
Difference between means	6.352						glutamine gs vs. Ala gs	-63.67	-66.22 to -61.12	Yes	****	<0.0001
SE of difference	0.2845						glutamine gs vs. Asp nor	-58.92	-61.47 to -56.38	Yes	****	<0.0001
95% CI of difference	5.780 to 6.924						glutamine gs vs. Asp gs	-54.5	-57.05 to -51.95	Yes	****	<0.0001
							glutamate nor vs. glutamate gs	4.423	1.873 to 6.973	Yes	****	<0.0001
Spearman's test for heteroscedasticity							glutamate nor vs. Ala nor	-9.329	-11.88 to -6.779	Yes	****	<0.0001
Rs of predicted Y vs. |residual|	0.002395						glutamate nor vs. Ala gs	-4.747	-7.297 to -2.197	Yes	****	<0.0001
P value (one tailed)	0.4925						glutamate nor vs. Asp nor	0	-2.550 to 2.550	No	ns	>0.9999
Passed (P > 0.05)?	Yes						glutamate nor vs. Asp gs	4.423	1.873 to 6.973	Yes	****	<0.0001
							glutamate gs vs. Ala nor	-13.75	-16.30 to -11.20	Yes	****	<0.0001
Normality of Residuals							glutamate gs vs. Ala gs	-9.17	-11.72 to -6.621	Yes	****	<0.0001
Test name	Statistics	P value	Passed normality test (alpha=0.05)?	P value summary			glutamate gs vs. Asp nor	-4.423	-6.973 to -1.873	Yes	****	<0.0001
D'Agostino-Pearson omnibus (K2)	2.03	0.3624	Yes	ns			glutamate gs vs. Asp gs	0	-2.550 to 2.550	No	ns	>0.9999
Anderson-Darling (A2*)	0.6306	0.096	Yes	ns			Ala nor vs. Ala gs	4.582	2.032 to 7.131	Yes	****	<0.0001
Shapiro-Wilk (W)	0.9652	0.0678	Yes	ns			Ala nor vs. Asp nor	9.329	6.779 to 11.88	Yes	****	<0.0001
Kolmogorov-Smirnov (distance)	0.09638	0.1	Yes	ns			Ala nor vs. Asp gs	13.75	11.20 to 16.30	Yes	****	<0.0001
							Ala gs vs. Asp nor	4.747	2.197 to 7.297	Yes	****	<0.0001
Data summary							Ala gs vs. Asp gs	9.17	6.621 to 11.72	Yes	****	<0.0001
Number of columns (Column Factor)	8						Asp nor vs. Asp gs	4.423	1.873 to 6.973	Yes	****	<0.0001
Number of rows (Row Factor)	2
Number of values	64						M+1
							glutamine nor vs. glutamine gs	0.3596	-2.190 to 2.909	No	ns	0.9998
							glutamine nor vs. glutamate nor	59.28	56.73 to 61.83	Yes	****	<0.0001
							glutamine nor vs. glutamate gs	54.86	52.31 to 57.41	Yes	****	<0.0001
							glutamine nor vs. Ala nor	68.61	66.06 to 71.16	Yes	****	<0.0001
							glutamine nor vs. Ala gs	64.03	61.48 to 66.58	Yes	****	<0.0001
							glutamine nor vs. Asp nor	59.28	56.73 to 61.83	Yes	****	<0.0001
							glutamine nor vs. Asp gs	54.86	52.31 to 57.41	Yes	****	<0.0001
							glutamine gs vs. glutamate nor	58.92	56.38 to 61.47	Yes	****	<0.0001
							glutamine gs vs. glutamate gs	54.5	51.95 to 57.05	Yes	****	<0.0001
							glutamine gs vs. Ala nor	68.25	65.70 to 70.80	Yes	****	<0.0001
							glutamine gs vs. Ala gs	63.67	61.12 to 66.22	Yes	****	<0.0001
							glutamine gs vs. Asp nor	58.92	56.38 to 61.47	Yes	****	<0.0001
							glutamine gs vs. Asp gs	54.5	51.95 to 57.05	Yes	****	<0.0001
							glutamate nor vs. glutamate gs	-4.423	-6.973 to -1.873	Yes	****	<0.0001
							glutamate nor vs. Ala nor	9.329	6.779 to 11.88	Yes	****	<0.0001
							glutamate nor vs. Ala gs	4.747	2.197 to 7.297	Yes	****	<0.0001
							glutamate nor vs. Asp nor	0	-2.550 to 2.550	No	ns	>0.9999
							glutamate nor vs. Asp gs	-4.423	-6.973 to -1.873	Yes	****	<0.0001
							glutamate gs vs. Ala nor	13.75	11.20 to 16.30	Yes	****	<0.0001
							glutamate gs vs. Ala gs	9.17	6.621 to 11.72	Yes	****	<0.0001
							glutamate gs vs. Asp nor	4.423	1.873 to 6.973	Yes	****	<0.0001
							glutamate gs vs. Asp gs	0	-2.550 to 2.550	No	ns	>0.9999
							Ala nor vs. Ala gs	-4.582	-7.131 to -2.032	Yes	****	<0.0001
							Ala nor vs. Asp nor	-9.329	-11.88 to -6.779	Yes	****	<0.0001
							Ala nor vs. Asp gs	-13.75	-16.30 to -11.20	Yes	****	<0.0001
							Ala gs vs. Asp nor	-4.747	-7.297 to -2.197	Yes	****	<0.0001
							Ala gs vs. Asp gs	-9.17	-11.72 to -6.621	Yes	****	<0.0001
							Asp nor vs. Asp gs	-4.423	-6.973 to -1.873	Yes	****	<0.0001
							Test details	Mean 1	Mean 2	Mean Diff.	SE of diff.	N1	N2	q	DF
							M+0
							glutamine nor vs. glutamine gs	8.014	8.374	-0.3596	0.8048	4	4	0.632	48
							glutamine nor vs. glutamate nor	8.014	67.3	-59.28	0.8048	4	4	104.2	48
							glutamine nor vs. glutamate gs	8.014	62.88	-54.86	0.8048	4	4	96.41	48
							glutamine nor vs. Ala nor	8.014	76.63	-68.61	0.8048	4	4	120.6	48
							glutamine nor vs. Ala gs	8.014	72.05	-64.03	0.8048	4	4	112.5	48
							glutamine nor vs. Asp nor	8.014	67.3	-59.28	0.8048	4	4	104.2	48
							glutamine nor vs. Asp gs	8.014	62.88	-54.86	0.8048	4	4	96.41	48
							glutamine gs vs. glutamate nor	8.374	67.3	-58.92	0.8048	4	4	103.5	48
							glutamine gs vs. glutamate gs	8.374	62.88	-54.5	0.8048	4	4	95.78	48
							glutamine gs vs. Ala nor	8.374	76.63	-68.25	0.8048	4	4	119.9	48
							glutamine gs vs. Ala gs	8.374	72.05	-63.67	0.8048	4	4	111.9	48
							glutamine gs vs. Asp nor	8.374	67.3	-58.92	0.8048	4	4	103.5	48
							glutamine gs vs. Asp gs	8.374	62.88	-54.5	0.8048	4	4	95.78	48
							glutamate nor vs. glutamate gs	67.3	62.88	4.423	0.8048	4	4	7.773	48
							glutamate nor vs. Ala nor	67.3	76.63	-9.329	0.8048	4	4	16.39	48
							glutamate nor vs. Ala gs	67.3	72.05	-4.747	0.8048	4	4	8.342	48
							glutamate nor vs. Asp nor	67.3	67.3	0	0.8048	4	4	0	48
							glutamate nor vs. Asp gs	67.3	62.88	4.423	0.8048	4	4	7.773	48
							glutamate gs vs. Ala nor	62.88	76.63	-13.75	0.8048	4	4	24.17	48
							glutamate gs vs. Ala gs	62.88	72.05	-9.17	0.8048	4	4	16.12	48
							glutamate gs vs. Asp nor	62.88	67.3	-4.423	0.8048	4	4	7.773	48
							glutamate gs vs. Asp gs	62.88	62.88	0	0.8048	4	4	0	48
							Ala nor vs. Ala gs	76.63	72.05	4.582	0.8048	4	4	8.052	48
							Ala nor vs. Asp nor	76.63	67.3	9.329	0.8048	4	4	16.39	48
							Ala nor vs. Asp gs	76.63	62.88	13.75	0.8048	4	4	24.17	48
							Ala gs vs. Asp nor	72.05	67.3	4.747	0.8048	4	4	8.342	48
							Ala gs vs. Asp gs	72.05	62.88	9.17	0.8048	4	4	16.12	48
							Asp nor vs. Asp gs	67.3	62.88	4.423	0.8048	4	4	7.773	48
							M+1
							glutamine nor vs. glutamine gs	91.99	91.63	0.3596	0.8048	4	4	0.632	48
							glutamine nor vs. glutamate nor	91.99	32.7	59.28	0.8048	4	4	104.2	48
							glutamine nor vs. glutamate gs	91.99	37.12	54.86	0.8048	4	4	96.41	48
							glutamine nor vs. Ala nor	91.99	23.37	68.61	0.8048	4	4	120.6	48
							glutamine nor vs. Ala gs	91.99	27.95	64.03	0.8048	4	4	112.5	48
							glutamine nor vs. Asp nor	91.99	32.7	59.28	0.8048	4	4	104.2	48
							glutamine nor vs. Asp gs	91.99	37.12	54.86	0.8048	4	4	96.41	48
							glutamine gs vs. glutamate nor	91.63	32.7	58.92	0.8048	4	4	103.5	48
							glutamine gs vs. glutamate gs	91.63	37.12	54.5	0.8048	4	4	95.78	48
							glutamine gs vs. Ala nor	91.63	23.37	68.25	0.8048	4	4	119.9	48
							glutamine gs vs. Ala gs	91.63	27.95	63.67	0.8048	4	4	111.9	48
							glutamine gs vs. Asp nor	91.63	32.7	58.92	0.8048	4	4	103.5	48
							glutamine gs vs. Asp gs	91.63	37.12	54.5	0.8048	4	4	95.78	48
							glutamate nor vs. glutamate gs	32.7	37.12	-4.423	0.8048	4	4	7.773	48
							glutamate nor vs. Ala nor	32.7	23.37	9.329	0.8048	4	4	16.39	48
							glutamate nor vs. Ala gs	32.7	27.95	4.747	0.8048	4	4	8.342	48
							glutamate nor vs. Asp nor	32.7	32.7	0	0.8048	4	4	0	48
							glutamate nor vs. Asp gs	32.7	37.12	-4.423	0.8048	4	4	7.773	48
							glutamate gs vs. Ala nor	37.12	23.37	13.75	0.8048	4	4	24.17	48
							glutamate gs vs. Ala gs	37.12	27.95	9.17	0.8048	4	4	16.12	48
							glutamate gs vs. Asp nor	37.12	32.7	4.423	0.8048	4	4	7.773	48
							glutamate gs vs. Asp gs	37.12	37.12	0	0.8048	4	4	0	48
							Ala nor vs. Ala gs	23.37	27.95	-4.582	0.8048	4	4	8.052	48
							Ala nor vs. Asp nor	23.37	32.7	-9.329	0.8048	4	4	16.39	48
							Ala nor vs. Asp gs	23.37	37.12	-13.75	0.8048	4	4	24.17	48
							Ala gs vs. Asp nor	27.95	32.7	-4.747	0.8048	4	4	8.342	48
							Ala gs vs. Asp gs	27.95	37.12	-9.17	0.8048	4	4	16.12	48
							Asp nor vs. Asp gs	32.7	37.12	-4.423	0.8048	4	4	7.773	48

### Sheet: 4e
NOR	GS2h
1.05116	0.801615
0.810576	1.08478
0.905591	0.669591
1.23267	0.882339
0.871174	1.00019
							NOR	GS2h
Table Analyzed	glycerol in cell gc20221017					Number of values	5	5
Column B	GS2h					Minimum	0.8106	0.6696
vs.	vs.					25% Percentile	0.8409	0.7356
Column A	NOR					Median	0.9056	0.8823
						75% Percentile	1.142	1.042
Unpaired t test						Maximum	1.233	1.085
P value	0.4346
P value summary	ns					Mean	0.9742	0.8877
Significantly different (P < 0.05)?	No					Std. Deviation	0.1694	0.1632
One- or two-tailed P value?	Two-tailed					Std. Error of Mean	0.07577	0.07297
t, df	t=0.8226, df=8
						Lower 95% CI	0.7639	0.6851
How big is the difference?						Upper 95% CI	1.185	1.09
Mean of column A	0.9742
Mean of column B	0.8877
Difference between means (B - A) ± SEM	-0.08653 ± 0.1052
95% confidence interval	-0.3291 to 0.1561
R squared (eta squared)	0.07798
F test to compare variances
F, DFn, Dfd	1.078, 4, 4
P value	0.9437
P value summary	ns
Significantly different (P < 0.05)?	No
Normality of Residuals
Test name	Statistics	P value	Passed normality test (alpha=0.05)?	P value summary
Anderson-Darling (A2*)	0.2134	0.7946	Yes	ns
D'Agostino-Pearson omnibus (K2)	0.807	0.668	Yes	ns
Shapiro-Wilk (W)	0.9595	0.78	Yes	ns
Kolmogorov-Smirnov (distance)	0.1692	0.1	Yes	ns
Data analyzed
Sample size, column A	5
Sample size, column B	5

### Sheet: 4f
Succinate	alpha+ nor				alpha+ gs1h				alpha+ gs4h				alpha+ gs8h				alpha- nor				alpha- gs1h				alpha- gs4h				alpha- gs8h					Fumarate	alpha+ nor				alpha+ gs2h				alpha+ gs4h				alpha+ gs8h				alpha- nor				alpha- gs2h				alpha- gs4h				alpha- gs8h					aKG	alpha+ nor				alpha+ gs2h				alpha+ gs4h				alpha+ gs8h				alpha- nor				alpha- gs2h				alpha- gs4h				alpha- gs8h					Malate	alpha+ nor				alpha+ gs2h				alpha+ gs4h				alpha+ gs8h				alpha- nor				alpha- gs2h				alpha- gs4h				alpha- gs8h						alpha+ nor				alpha+ gs2h				alpha+ gs4h				alpha+ gs8h				alpha- nor				alpha- gs2h				alpha- gs4h				alpha- gs8h					Glutamine	alpha+ nor				alpha+ gs2h				alpha+ gs4h				alpha+ gs8h				alpha- nor				alpha- gs2h				alpha- gs4h				alpha- gs8h						alpha+ nor				alpha+ gs2h				alpha+ gs4h				alpha+ gs8h				alpha- nor				alpha- gs2h				alpha- gs4h				alpha- gs8h
M+0	81.1238	86.6402	84.6713	86.8837	70.3074	75.0783	76.5377	71.447	82.3193	80.2354	79.0446	76.6272	79.2581	81.925	83.307	79.9751	73.124	75.1781	65.1581	71.9451	72.8941	68.0507	72.422	67.0764	72.2454	75.159	79.8731	65.0034	74.2304	69.531	77.0143	77.0165		M+0	87.6385	91.789	92.348	91.1899	82.2266	84.8571	84.2212	82.9127	87.0056	87.7022	88.2853	84.9282	86.6605	88.547	89.3157	88.4187	81.7854	86.2984	85.7233	81.0288	78.7776	75.6324	77.0052	83.0842	83.6759	86.1501	79.9171	87.5651	85.8787	83.6352	79.2125	85.1452		M+0	79.4404	84.2748	86.1164	82.941	72.1066	74.2777	75.4334	71.8796	76.5296	77.0373	77.8484	74.8692	76.4858	79.104	79.7069	78.9292	83.9618	80.7224	80.2725	83.5966	78.4068	80.9993	81.7267	82.3565	84.6949	86.4748	87.3675	86.6944	80.5557	80.7671	86.0044	86.4649		M+0	88.0569	91.9691	93.0064	91.3016	82.7476	85.0599	85.8611	83.3849	86.6911	88.1899	88.2982	84.6144	86.8677	89.1719	89.6268	88.3403	80.907	86.6651	86.5545	79.8009	78.3008	81.9813	83.2304	83.4436	82.8486	86.516	87.9957	86.6565	87.3183	87.18	83.8824	84.5523		M+0	85.7997	89.2414	90.1978	88.1169	79.7111	82.688	83.0069	80.8279	84.5575	85.5841	85.6486	82.7567	82.6766	85.0689	86.8448	84.9987	83.9226	86.112	86.1928	83.2946	78.9647	82.272	83.4715	83.7093	83.1195	85.8494	85.8794	86.1952	86.6592	85.7199	85.2392	86.016		M+0	15.305	17.3743	17.5237	17.6416	9.31033	11.1197	3.56949	12.3961	14.492	13.6547	14.7745	14.5218	13.5295	8.23587	13.6312	14.0067	23.9093	19.0261	18.2064	22.445	21.3359	34.2169	22.2964	22.1037	28.0444	30.463	20.0223	28.2833	20.0044	41.3913	28.9654	23.6496		M+0	74.6859	79.0706	80.4538	77.9628	67.5446	69.9128	70.9178	67.8894	71.0292	72.24	73.9972	71.3544	72.2666	74.5776	74.0669	74.2294	79.2439	75.6786	74.8727	78.4935	74.1494	77.3543	77.8501	77.7571	78.8885	81.0773	83.4697	82.0196	75.1015	75.7344	81.3844	80.7916
M+1	1.36324	0.668557	4.18067	0	5.73307	2.72164	1.57111	4.58751	0	0.708202	4.42186	3.00936	1.25442	1.60689	0	2.90677	7.65987	3.58793	17.8229	10.3001	5.71235	14.1771	10.551	17.5395	12.7793	10.903	7.05709	24.3311	7.94803	13.7915	10.8867	8.764		M+1	1.04208	1.02631	0.968661	1.07366	0.796798	0.870417	0.864177	0.886917	1.42948	0.970818	1.03291	0.896261	1.00581	0.842809	0.918034	0.951132	1.11327	0.924319	1.03238	1.01177	1.10201	1.12482	0.98596	0.961672	0.921538	0.941157	0	0.698059	0.884732	0.971141	1.32613	1.03329		M+1	0.173086	0.754663	0.195939	0.339101	0.033059	0.233625	0.218313	0.435853	0.163908	0.328237	0.387673	0.477547	0.368697	0.391975	0.165056	0.327853	0.710159	0.517307	0.434212	0.553558	0.436815	0.600237	0.276499	0.300074	0.294767	0.357327	0.420794	0.679988	0.286151	0.191246	0.209016	0.382078		M+1	0.945571	1.07048	0.874431	1.11308	0.683843	0.449211	0.462922	0.628769	0.725793	0.541662	1.06259	0.762106	0.601834	0.50507	0.352306	0.595955	0.37466	0.134878	0.150537	0.347259	0.482609	0.444626	0.356968	0.28291	0.104757	0.223495	0.211095	0.208909	0.324791	0.216706	0.282399	0.264247		M+1	2.47282	3.17182	2.88611	3.51397	2.84234	2.38863	2.81459	2.65797	2.05209	2.2503	2.62428	2.38176	3.46707	3.66672	2.02914	2.9649	1.71941	1.71827	1.48776	1.42643	1.94131	1.94662	1.78293	1.39325	2.17238	2.42683	3.56449	2.22989	1.78952	2.02228	2.22207	1.749		M+1	0.149687	0.175722	0.210914	0.185091	0.434388	0.081365	2.89414	0.043454	0.08824	0.062349	0.031282	0.01901	0.647815	3.22956	0.036546	0.073236	0.141044	0.118324	0.139528	0.105852	0.229967	0	0.306264	0.185448	0.120462	0.20705	21.2482	0.137966	0.155911	0	0	0.206403		M+1	3.01897	3.99613	4.03812	3.99368	3.02639	3.2582	3.15983	3.02457	3.80829	3.49757	2.9497	3.15934	3.45897	3.6642	3.66883	3.67276	3.6366	3.68075	3.79498	3.86867	3.08582	2.86715	2.83321	3.09361	3.97308	3.91169	3.0284	3.44143	3.75465	3.48644	3.54783	4.12151
M+2	0.086358	0.351082	0	0	1.03036	1.01253	0.979399	0.892692	0.223239	1.3916	0.37238	1.33746	1.25795	0.28356	0.820342	0.585709	1.25482	1.37208	0	0.285157	2.24346	2.37337	1.15643	0	1.11727	0.886014	0.195547	0	0.699927	0	0.823771	1.36162		M+2	0.653276	0.37155	0.382685	0.399286	1.40145	0.99581	1.57921	1.19272	0	0.89551	0.870342	1.29916	0.967846	1.03242	0.685089	0.876033	1.6684	0.971683	1.05497	1.68362	2.15687	4.33187	5.92591	1.44842	0.938489	0.66565	5.18753	0.715154	1.75438	4.01754	6.17375	1.42836		M+2	0.066313	0.082987	0	0.112915	0.208164	0.077613	0.114509	0.167432	0.169933	0.132038	0.151604	0.241664	0.160715	0.142757	0.051334	0.116432	0.217117	0.181459	0.090097	0.170903	0.325561	0.162588	0.242424	0.200388	0.071639	0.091775	0.13033	0.023312	0.062138	0.259877	0.229482	0.071718		M+2	0.709414	0.486861	0.364835	0.570697	1.29386	1.00624	0.937735	1.18144	1.02544	0.84814	0.938336	1.36112	0.981654	0.780847	0.655473	0.857995	1.85577	0.933204	0.982621	1.84427	2.21456	1.70042	1.54754	1.47203	0.872272	0.665146	0.591438	0.502926	0.936682	0.988606	1.5382	1.46978		M+2	0.785056	0.406279	0.309788	0.673506	1.60348	1.20372	1.01426	1.25249	1.34685	1.15593	1.12208	1.48836	1.5886	1.23382	1.13262	1.32647	1.33726	0.917458	0.932871	1.55825	1.84555	1.50844	1.295	1.34911	0.664657	0.513704	0.58006	0.547376	0.891304	0.972947	1.19925	1.16786		M+2	0.004434	0	0.00287	0.006298	0	0	0	0	0.023713	0	0	0	0	2.13352	0	0.007598	0	0.027535	0	0.02874	0.071993	0	0.080124	0.029949	0.045743	0.038454	2.64287	0	0.014201	0	0	0.050318		M+2	1.11593	1.21181	0.87612	1.27608	0.771107	0.739333	1.01144	0.675153	1.05568	0.944037	0.910648	0.774848	0.940063	1.01288	1.00336	0.985094	1.35401	1.1792	1.25006	1.31519	1.22967	1.05145	1.09109	1.19036	1.3156	1.28651	0.901726	1.19577	1.18948	1.11184	1.21019	1.37724
																																		M+3	0.803667	0.531705	0.422945	0.558493	0.860948	0.686588	0.786465	0.823412	0.863856	0.6893	0.620826	0.826771	0.74472	0.604624	0.496652	0.516839	1.1253	0.734543	0.748942	1.37169	1.375	1.18568	0.246898	0.938262	1.45374	1.08766	1.9512	1.05245	0.629993	0.487373	0.305557	0.880582		M+3	0.71021	0.349567	0.331866	0.533848	1.7741	1.37339	1.31029	1.65085	1.25525	1.13343	1.06056	1.62653	1.22907	0.971938	0.944394	1.12213	1.17565	1.34322	1.37613	1.22781	1.87571	1.4366	1.27414	1.24602	0.667403	0.481296	0.427353	0.524381	1.30542	1.20743	1.13456	1.08664		M+3	0.881104	0.507077	0.44039	0.548888	0.980706	0.84107	0.738821	0.930957	0.904643	0.743134	0.671267	0.906513	0.725185	0.466359	0.54454	0.543141	1.71225	0.996319	1.00599	2.16759	2.10002	1.53651	1.38979	1.53361	2.4647	1.65103	1.3628	1.75988	0.796869	0.728662	1.3498	1.33164		M+3	0.950874	0.476573	0.438408	0.552046	1.27868	1.08101	0.979855	1.20475	1.0409	0.956847	0.948747	1.20265	0.887658	0.636458	0.761697	0.736257	1.56312	1.13198	1.07879	1.65216	1.92869	1.5704	1.53637	1.58957	1.37589	0.944891	1.1074	1.24719	0.875617	1.04045	1.34868	1.4548		M+3	0.007359	0.01421	0.020004	0.012408	0	0.05562	3.23803	0.068813	0.045226	0.033747	0.0134	0.026692	0	0	0.037954	0.025765	0.145165	0.087691	0.092501	0.12395	0.152383	0	0.067813	0.118868	0.13131	0.140891	0	0.128164	0.088679	0	0	0.137074		M+3	0.664507	0.248909	0.140247	0.303879	1.73709	1.28453	1.23141	1.62949	1.14119	1.02769	1.03404	1.57871	1.1338	0.819942	0.767776	0.984646	1.04654	1.1738	1.17819	1.05181	1.79706	1.32401	1.21857	1.081	0.437281	0.269463	0.286539	0.312605	1.13992	1.12071	0.981783	0.867057
																																																																																																																																								M+5	3.49441	2.77127	2.52877	2.8301	4.14364	3.58632	3.50829	3.8439	2.45289	2.28191	2.38693	2.71746	2.47811	2.10698	2.04722	2.17134	2.599	2.70146	2.79134	3.16459	4.20584	3.50024	3.3032	3.61935	5.93234	4.63427	4.11834	4.32149	2.46717	2.62248	2.36292	2.29442
Table Analyzed	20220726alpha+-c13-Q suc%					Within each row, compare columns (simple effects within rows)
																																																																				Table Analyzed	20220726alpha+-c13-Q aKG%					Within each row, compare columns (simple effects within rows)																												Table Analyzed	20220726alpha+-c13-Q malate%					Within each row, compare columns (simple effects within rows)
Two-way ANOVA	Ordinary					Number of families	3																											Table Analyzed	20220726alpha+-c13-Q fum%					Within each row, compare columns (simple effects within rows)																																																																																																Table Analyzed	20220726alpha+-c13-Q citrate%					Within each row, compare columns (simple effects within rows)																												Table Analyzed	20220726alpha+-c13-Q glutamine%					Within each row, compare columns (simple effects within rows)																												Table Analyzed	20220726alpha+-c13-Q glutamate%					Within each row, compare columns (simple effects within rows)
Alpha	0.05					Number of comparisons per family	28																																																													Two-way ANOVA	Ordinary					Number of families	4																											Two-way ANOVA	Ordinary					Number of families	4
						Alpha	0.05																											Two-way ANOVA	Ordinary					Number of families	4																											Alpha	0.05					Number of comparisons per family	28																											Alpha	0.05					Number of comparisons per family	28																											Two-way ANOVA	Ordinary					Number of families	5																											Two-way ANOVA	Ordinary					Number of families	4																											Two-way ANOVA	Ordinary					Number of families	4
Source of Variation	% of total variation	P value	P value summary	Significant?																														Alpha	0.05					Number of comparisons per family	28																																	Alpha	0.05																																	Alpha	0.05																											Alpha	0.05					Number of comparisons per family	28																											Alpha	0.05					Number of comparisons per family	28																											Alpha	0.05					Number of comparisons per family	28
Interaction	1.255	<0.0001	****	Yes		Tukey's multiple comparisons test	Mean Diff.	95.00% CI of diff.	Below threshold?	Summary	Adjusted P Value																													Alpha	0.05																											Source of Variation	% of total variation	P value	P value summary	Significant?																														Source of Variation	% of total variation	P value	P value summary	Significant?																																				Alpha	0.05																																	Alpha	0.05																																	Alpha	0.05
Row Factor	98.03	<0.0001	****	Yes																														Source of Variation	% of total variation	P value	P value summary	Significant?																														Interaction	0.2478	<0.0001	****	Yes		Tukey's multiple comparisons test	Mean Diff.	95.00% CI of diff.	Below threshold?	Summary	Adjusted P Value																							Interaction	0.1223	<0.0001	****	Yes		Tukey's multiple comparisons test	Mean Diff.	95.00% CI of diff.	Below threshold?	Summary	Adjusted P Value																							Source of Variation	% of total variation	P value	P value summary	Significant?																														Source of Variation	% of total variation	P value	P value summary	Significant?																														Source of Variation	% of total variation	P value	P value summary	Significant?
Column Factor	0.0729	0.3288	ns	No		M+0																												Interaction	0.2174	<0.0001	****	Yes		Tukey's multiple comparisons test	Mean Diff.	95.00% CI of diff.	Below threshold?	Summary	Adjusted P Value																							Row Factor	99.62	<0.0001	****	Yes																														Row Factor	99.79	<0.0001	****	Yes																														Interaction	0.08334	<0.0001	****	Yes		Tukey's multiple comparisons test	Mean Diff.	95.00% CI of diff.	Below threshold?	Summary	Adjusted P Value																							Interaction	10.03	<0.0001	****	Yes		Tukey's multiple comparisons test	Mean Diff.	95.00% CI of diff.	Below threshold?	Summary	Adjusted P Value																							Interaction	0.2498	<0.0001	****	Yes		Tukey's multiple comparisons test	Mean Diff.	95.00% CI of diff.	Below threshold?	Summary	Adjusted P Value
						alpha+ nor vs. alpha+ gs2h	11.49	4.466 to 18.51	Yes	****	<0.0001																							Row Factor	99.64	<0.0001	****	Yes																														Column Factor	0.07084	<0.0001	****	Yes		M+0																												Column Factor	0.02433	<0.0001	****	Yes		M+0																												Row Factor	99.87	<0.0001	****	Yes																														Row Factor	77.82	<0.0001	****	Yes																														Row Factor	99.59	<0.0001	****	Yes
ANOVA table	SS	DF	MS	F (DFn, DFd)	P value	alpha+ nor vs. alpha+ gs4h	5.273	-1.748 to 12.29	No	ns	0.2846																							Column Factor	0.02955	0.0016	**	Yes		M+0																																		alpha+ nor vs. alpha+ gs2h	9.769	7.531 to 12.01	Yes	****	<0.0001																													alpha+ nor vs. alpha+ gs2h	6.82	4.383 to 9.257	Yes	****	<0.0001																							Column Factor	0.00937	0.0006	***	Yes		M+0																												Column Factor	3.936	<0.0001	****	Yes		M+0																												Column Factor	0.0817	<0.0001	****	Yes		M+0
Interaction	1430	14	102.2	F (14, 72) = 10.10	P<0.0001	alpha+ nor vs. alpha+ gs8h	3.713	-3.307 to 10.73	No	ns	0.7178																													alpha+ nor vs. alpha+ gs2h	7.187	4.121 to 10.25	Yes	****	<0.0001																							ANOVA table	SS	DF	MS	F (DFn, DFd)	P value	alpha+ nor vs. alpha+ gs4h	6.622	4.384 to 8.860	Yes	****	<0.0001																							ANOVA table	SS	DF	MS	F (DFn, DFd)	P value	alpha+ nor vs. alpha+ gs4h	4.135	1.698 to 6.572	Yes	****	<0.0001																													alpha+ nor vs. alpha+ gs2h	6.78	5.109 to 8.452	Yes	****	<0.0001																													alpha+ nor vs. alpha+ gs2h	7.862	1.166 to 14.56	Yes	*	0.0101																													alpha+ nor vs. alpha+ gs2h	8.977	6.691 to 11.26	Yes	****	<0.0001
Row Factor	111742	2	55871	F (2, 72) = 5523	P<0.0001	alpha+ nor vs. alpha- nor	13.48	6.457 to 20.50	Yes	****	<0.0001																							ANOVA table	SS	DF	MS	F (DFn, DFd)	P value	alpha+ nor vs. alpha+ gs4h	3.761	0.6948 to 6.827	Yes	**	0.006																							Interaction	382.4	21	18.21	F (21, 96) = 17.46	P<0.0001	alpha+ nor vs. alpha+ gs8h	4.637	2.399 to 6.874	Yes	****	<0.0001																							Interaction	213	21	10.14	F (21, 96) = 8.201	P<0.0001	alpha+ nor vs. alpha+ gs8h	2.582	0.1449 to 5.019	Yes	*	0.0299																							ANOVA table	SS	DF	MS	F (DFn, DFd)	P value	alpha+ nor vs. alpha+ gs4h	3.702	2.030 to 5.374	Yes	****	<0.0001																							ANOVA table	SS	DF	MS	F (DFn, DFd)	P value	alpha+ nor vs. alpha+ gs4h	2.6	-4.096 to 9.297	No	ns	0.9291																							ANOVA table	SS	DF	MS	F (DFn, DFd)	P value	alpha+ nor vs. alpha+ gs4h	5.888	3.602 to 8.174	Yes	****	<0.0001
Column Factor	83.09	7	11.87	F (7, 72) = 1.173	P=0.3288	alpha+ nor vs. alpha- gs2h	14.72	7.698 to 21.74	Yes	****	<0.0001																							Interaction	367.8	21	17.52	F (21, 96) = 8.945	P<0.0001	alpha+ nor vs. alpha+ gs8h	2.506	-0.5604 to 5.572	No	ns	0.1947																							Row Factor	153728	3	51243	F (3, 96) = 49135	P<0.0001	alpha+ nor vs. alpha- nor	1.055	-1.183 to 3.293	No	ns	0.826																							Row Factor	173743	3	57914	F (3, 96) = 46825	P<0.0001	alpha+ nor vs. alpha- nor	7.602	5.165 to 10.04	Yes	****	<0.0001																							Interaction	146.4	28	5.23	F (28, 120) = 8.906	P<0.0001	alpha+ nor vs. alpha+ gs8h	3.442	1.770 to 5.114	Yes	****	<0.0001																							Interaction	1095	21	52.14	F (21, 96) = 5.582	P<0.0001	alpha+ nor vs. alpha+ gs8h	4.61	-2.086 to 11.31	No	ns	0.4015																							Interaction	329.7	21	15.7	F (21, 96) = 14.42	P<0.0001	alpha+ nor vs. alpha+ gs8h	4.258	1.972 to 6.545	Yes	****	<0.0001
Residual	728.3	72	10.12			alpha+ nor vs. alpha- gs4h	11.76	4.739 to 18.78	Yes	****	<0.0001																							Row Factor	168558	3	56186	F (3, 96) = 28693	P<0.0001	alpha+ nor vs. alpha- nor	7.032	3.966 to 10.10	Yes	****	<0.0001																							Column Factor	109.3	7	15.62	F (7, 96) = 14.98	P<0.0001	alpha+ nor vs. alpha- gs2h	2.321	0.08314 to 4.559	Yes	*	0.0364																							Column Factor	42.36	7	6.051	F (7, 96) = 4.892	P<0.0001	alpha+ nor vs. alpha- gs2h	9.344	6.908 to 11.78	Yes	****	<0.0001																							Row Factor	175496	4	43874	F (4, 120) = 74705	P<0.0001	alpha+ nor vs. alpha- nor	3.458	1.787 to 5.130	Yes	****	<0.0001																							Row Factor	8494	3	2831	F (3, 96) = 303.1	P<0.0001	alpha+ nor vs. alpha- nor	-3.936	-10.63 to 2.761	No	ns	0.6075																							Row Factor	131446	3	43815	F (3, 96) = 40242	P<0.0001	alpha+ nor vs. alpha- nor	0.9711	-1.315 to 3.258	No	ns	0.8906
						alpha+ nor vs. alpha- gs8h	10.38	3.361 to 17.40	Yes	***	0.0004																							Column Factor	49.98	7	7.14	F (7, 96) = 3.646	P=0.0016	alpha+ nor vs. alpha- gs2h	12.12	9.050 to 15.18	Yes	****	<0.0001																							Residual	100.1	96	1.043			alpha+ nor vs. alpha- gs4h	-3.115	-5.352 to -0.8771	Yes	***	0.001																							Residual	118.7	96	1.237			alpha+ nor vs. alpha- gs4h	5.079	2.642 to 7.516	Yes	****	<0.0001																							Column Factor	16.47	7	2.352	F (7, 120) = 4.005	P=0.0006	alpha+ nor vs. alpha- gs2h	6.235	4.563 to 7.906	Yes	****	<0.0001																							Column Factor	429.6	7	61.38	F (7, 96) = 6.571	P<0.0001	alpha+ nor vs. alpha- gs2h	-8.027	-14.72 to -1.330	Yes	**	0.0079																							Column Factor	107.8	7	15.4	F (7, 96) = 14.15	P<0.0001	alpha+ nor vs. alpha- gs2h	1.266	-1.021 to 3.552	No	ns	0.6774
Spearman's test for heteroscedasticity						alpha+ gs2h vs. alpha+ gs4h	-6.214	-13.23 to 0.8069	No	ns	0.121																							Residual	188	96	1.958			alpha+ nor vs. alpha- gs4h	6.414	3.348 to 9.481	Yes	****	<0.0001																													alpha+ nor vs. alpha- gs8h	-0.2549	-2.493 to 1.983	No	ns	>0.9999																													alpha+ nor vs. alpha- gs8h	5.35	2.913 to 7.787	Yes	****	<0.0001																							Residual	70.48	120	0.5873			alpha+ nor vs. alpha- gs4h	3.078	1.406 to 4.750	Yes	****	<0.0001																							Residual	896.6	96	9.34			alpha+ nor vs. alpha- gs4h	-9.742	-16.44 to -3.045	Yes	***	0.0005																							Residual	104.5	96	1.089			alpha+ nor vs. alpha- gs4h	-3.32	-5.607 to -1.034	Yes	***	0.0005
Rs of predicted Y vs. |residual|	0.625					alpha+ gs2h vs. alpha+ gs8h	-7.774	-14.79 to -0.7528	Yes	*	0.0197																													alpha+ nor vs. alpha- gs8h	7.273	4.207 to 10.34	Yes	****	<0.0001																							Spearman's test for heteroscedasticity						alpha+ gs2h vs. alpha+ gs4h	-3.147	-5.384 to -0.9091	Yes	***	0.0008																							Spearman's test for heteroscedasticity						alpha+ gs2h vs. alpha+ gs4h	-2.685	-5.122 to -0.2481	Yes	*	0.0203																													alpha+ nor vs. alpha- gs8h	2.43	0.7586 to 4.102	Yes	***	0.0004																													alpha+ nor vs. alpha- gs8h	-11.54	-18.24 to -4.845	Yes	****	<0.0001																													alpha+ nor vs. alpha- gs8h	-0.2097	-2.496 to 2.077	No	ns	>0.9999
P value (one tailed)	<0.0001					alpha+ gs2h vs. alpha- nor	1.991	-5.030 to 9.012	No	ns	0.9865																							Spearman's test for heteroscedasticity						alpha+ gs2h vs. alpha+ gs4h	-3.426	-6.492 to -0.3596	Yes	*	0.0175																							Rs of predicted Y vs. |residual|	0.7242					alpha+ gs2h vs. alpha+ gs8h	-5.132	-7.370 to -2.894	Yes	****	<0.0001																							Rs of predicted Y vs. |residual|	0.7731					alpha+ gs2h vs. alpha+ gs8h	-4.238	-6.675 to -1.801	Yes	****	<0.0001																							Spearman's test for heteroscedasticity						alpha+ gs2h vs. alpha+ gs4h	-3.078	-4.750 to -1.406	Yes	****	<0.0001																							Spearman's test for heteroscedasticity						alpha+ gs2h vs. alpha+ gs4h	-5.262	-11.96 to 1.435	No	ns	0.2369																							Spearman's test for heteroscedasticity						alpha+ gs2h vs. alpha+ gs4h	-3.089	-5.375 to -0.8026	Yes	**	0.0016
Passed (P > 0.05)?	No					alpha+ gs2h vs. alpha- gs2h	3.232	-3.789 to 10.25	No	ns	0.8369																							Rs of predicted Y vs. |residual|	0.648					alpha+ gs2h vs. alpha+ gs8h	-4.681	-7.747 to -1.615	Yes	***	0.0002																							P value (one tailed)	<0.0001					alpha+ gs2h vs. alpha- nor	-8.714	-10.95 to -6.476	Yes	****	<0.0001																							P value (one tailed)	<0.0001					alpha+ gs2h vs. alpha- nor	0.7815	-1.655 to 3.218	No	ns	0.9743																							Rs of predicted Y vs. |residual|	0.5351					alpha+ gs2h vs. alpha+ gs8h	-3.339	-5.011 to -1.667	Yes	****	<0.0001																							Rs of predicted Y vs. |residual|	0.8749					alpha+ gs2h vs. alpha+ gs8h	-3.252	-9.949 to 3.445	No	ns	0.8031																							Rs of predicted Y vs. |residual|	0.6702					alpha+ gs2h vs. alpha+ gs8h	-4.719	-7.005 to -2.433	Yes	****	<0.0001
						alpha+ gs2h vs. alpha- gs4h	0.2724	-6.748 to 7.293	No	ns	>0.9999																							P value (one tailed)	<0.0001					alpha+ gs2h vs. alpha- nor	-0.1545	-3.221 to 2.912	No	ns	>0.9999																							Passed (P > 0.05)?	No					alpha+ gs2h vs. alpha- gs2h	-7.448	-9.686 to -5.210	Yes	****	<0.0001																							Passed (P > 0.05)?	No					alpha+ gs2h vs. alpha- gs2h	2.524	0.08746 to 4.961	Yes	*	0.0368																							P value (one tailed)	<0.0001					alpha+ gs2h vs. alpha- nor	-3.322	-4.994 to -1.650	Yes	****	<0.0001																							P value (one tailed)	<0.0001					alpha+ gs2h vs. alpha- nor	-11.8	-18.49 to -5.101	Yes	****	<0.0001																							P value (one tailed)	<0.0001					alpha+ gs2h vs. alpha- nor	-8.006	-10.29 to -5.720	Yes	****	<0.0001
Normality of Residuals						alpha+ gs2h vs. alpha- gs8h	-1.105	-8.126 to 5.915	No	ns	0.9997																							Passed (P > 0.05)?	No					alpha+ gs2h vs. alpha- gs2h	4.93	1.863 to 7.996	Yes	****	<0.0001																													alpha+ gs2h vs. alpha- gs4h	-12.88	-15.12 to -10.65	Yes	****	<0.0001																													alpha+ gs2h vs. alpha- gs4h	-1.741	-4.178 to 0.6961	No	ns	0.3531																							Passed (P > 0.05)?	No					alpha+ gs2h vs. alpha- gs2h	-0.5459	-2.218 to 1.126	No	ns	0.9725																							Passed (P > 0.05)?	No					alpha+ gs2h vs. alpha- gs2h	-15.89	-22.59 to -9.193	Yes	****	<0.0001																							Passed (P > 0.05)?	No					alpha+ gs2h vs. alpha- gs2h	-7.712	-9.998 to -5.425	Yes	****	<0.0001
Test name	Statistics	P value	Passed normality test (alpha=0.05)?	P value summary		alpha+ gs4h vs. alpha+ gs8h	-1.56	-8.581 to 5.461	No	ns	0.9969																													alpha+ gs2h vs. alpha- gs4h	-0.7726	-3.839 to 2.294	No	ns	0.9937																							Normality of Residuals						alpha+ gs2h vs. alpha- gs8h	-10.02	-12.26 to -7.786	Yes	****	<0.0001																							Normality of Residuals						alpha+ gs2h vs. alpha- gs8h	-1.47	-3.907 to 0.9670	No	ns	0.5752																													alpha+ gs2h vs. alpha- gs4h	-3.702	-5.374 to -2.031	Yes	****	<0.0001																													alpha+ gs2h vs. alpha- gs4h	-17.6	-24.30 to -10.91	Yes	****	<0.0001																													alpha+ gs2h vs. alpha- gs4h	-12.3	-14.58 to -10.01	Yes	****	<0.0001
D'Agostino-Pearson omnibus (K2)	12.89	0.0016	No	**		alpha+ gs4h vs. alpha- nor	8.205	1.184 to 15.23	Yes	*	0.0111																							Normality of Residuals						alpha+ gs2h vs. alpha- gs8h	0.08653	-2.980 to 3.153	No	ns	>0.9999																							Test name	Statistics	P value	Passed normality test (alpha=0.05)?	P value summary		alpha+ gs4h vs. alpha+ gs8h	-1.985	-4.223 to 0.2523	No	ns	0.1207																							Test name	Statistics	P value	Passed normality test (alpha=0.05)?	P value summary		alpha+ gs4h vs. alpha+ gs8h	-1.553	-3.990 to 0.8836	No	ns	0.5038																							Normality of Residuals						alpha+ gs2h vs. alpha- gs8h	-4.35	-6.022 to -2.678	Yes	****	<0.0001																							Normality of Residuals						alpha+ gs2h vs. alpha- gs8h	-19.4	-26.10 to -12.71	Yes	****	<0.0001																							Normality of Residuals						alpha+ gs2h vs. alpha- gs8h	-9.187	-11.47 to -6.900	Yes	****	<0.0001
Anderson-Darling (A2*)	2.284	<0.0001	No	****		alpha+ gs4h vs. alpha- gs2h	9.446	2.425 to 16.47	Yes	**	0.0018																							Test name	Statistics	P value	Passed normality test (alpha=0.05)?	P value summary		alpha+ gs4h vs. alpha+ gs8h	-1.255	-4.321 to 1.811	No	ns	0.9081																							D'Agostino-Pearson omnibus (K2)	29.24	<0.0001	No	****		alpha+ gs4h vs. alpha- nor	-5.567	-7.805 to -3.330	Yes	****	<0.0001																							D'Agostino-Pearson omnibus (K2)	33.79	<0.0001	No	****		alpha+ gs4h vs. alpha- nor	3.466	1.030 to 5.903	Yes	***	0.0007																							Test name	Statistics	P value	Passed normality test (alpha=0.05)?	P value summary		alpha+ gs4h vs. alpha+ gs8h	-0.2605	-1.932 to 1.411	No	ns	0.9997																							Test name	Statistics	P value	Passed normality test (alpha=0.05)?	P value summary		alpha+ gs4h vs. alpha+ gs8h	2.01	-4.687 to 8.707	No	ns	0.9823																							Test name	Statistics	P value	Passed normality test (alpha=0.05)?	P value summary		alpha+ gs4h vs. alpha+ gs8h	-1.63	-3.916 to 0.6565	No	ns	0.3557
Shapiro-Wilk (W)	0.9271	<0.0001	No	****		alpha+ gs4h vs. alpha- gs4h	6.486	-0.5345 to 13.51	No	ns	0.0911																							D'Agostino-Pearson omnibus (K2)	17.97	0.0001	No	***		alpha+ gs4h vs. alpha- nor	3.271	0.2051 to 6.338	Yes	*	0.0279																							Anderson-Darling (A2*)	15.13	<0.0001	No	****		alpha+ gs4h vs. alpha- gs2h	-4.301	-6.539 to -2.063	Yes	****	<0.0001																							Anderson-Darling (A2*)	11	<0.0001	No	****		alpha+ gs4h vs. alpha- gs2h	5.209	2.772 to 7.646	Yes	****	<0.0001																							D'Agostino-Pearson omnibus (K2)	52.78	<0.0001	No	****		alpha+ gs4h vs. alpha- nor	-0.2437	-1.916 to 1.428	No	ns	0.9998																							D'Agostino-Pearson omnibus (K2)	92.62	<0.0001	No	****		alpha+ gs4h vs. alpha- nor	-6.536	-13.23 to 0.1607	No	ns	0.061																							D'Agostino-Pearson omnibus (K2)	24.31	<0.0001	No	****		alpha+ gs4h vs. alpha- nor	-4.917	-7.203 to -2.631	Yes	****	<0.0001
Kolmogorov-Smirnov (distance)	0.1229	0.0011	No	**		alpha+ gs4h vs. alpha- gs8h	5.109	-1.912 to 12.13	No	ns	0.3235																							Anderson-Darling (A2*)	8.744	<0.0001	No	****		alpha+ gs4h vs. alpha- gs2h	8.355	5.289 to 11.42	Yes	****	<0.0001																							Shapiro-Wilk (W)	0.7363	<0.0001	No	****		alpha+ gs4h vs. alpha- gs4h	-9.737	-11.97 to -7.499	Yes	****	<0.0001																							Shapiro-Wilk (W)	0.7895	<0.0001	No	****		alpha+ gs4h vs. alpha- gs4h	0.9442	-1.493 to 3.381	No	ns	0.9299																							Anderson-Darling (A2*)	9.918	<0.0001	No	****		alpha+ gs4h vs. alpha- gs2h	2.532	0.8606 to 4.204	Yes	***	0.0002																							Anderson-Darling (A2*)	17.23	<0.0001	No	****		alpha+ gs4h vs. alpha- gs2h	-10.63	-17.32 to -3.931	Yes	****	<0.0001																							Anderson-Darling (A2*)	11.8	<0.0001	No	****		alpha+ gs4h vs. alpha- gs2h	-4.623	-6.909 to -2.336	Yes	****	<0.0001
						alpha+ gs8h vs. alpha- nor	9.765	2.744 to 16.79	Yes	**	0.0011																							Shapiro-Wilk (W)	0.8464	<0.0001	No	****		alpha+ gs4h vs. alpha- gs4h	2.653	-0.4130 to 5.720	No	ns	0.1411																							Kolmogorov-Smirnov (distance)	0.3098	<0.0001	No	****		alpha+ gs4h vs. alpha- gs8h	-6.877	-9.115 to -4.639	Yes	****	<0.0001																							Kolmogorov-Smirnov (distance)	0.2527	<0.0001	No	****		alpha+ gs4h vs. alpha- gs8h	1.215	-1.222 to 3.652	No	ns	0.7809																							Shapiro-Wilk (W)	0.8205	<0.0001	No	****		alpha+ gs4h vs. alpha- gs4h	-0.6241	-2.296 to 1.048	No	ns	0.9436																							Shapiro-Wilk (W)	0.6323	<0.0001	No	****		alpha+ gs4h vs. alpha- gs4h	-12.34	-19.04 to -5.646	Yes	****	<0.0001																							Shapiro-Wilk (W)	0.7869	<0.0001	No	****		alpha+ gs4h vs. alpha- gs4h	-9.209	-11.49 to -6.922	Yes	****	<0.0001
Data summary						alpha+ gs8h vs. alpha- gs2h	11.01	3.985 to 18.03	Yes	***	0.0002																							Kolmogorov-Smirnov (distance)	0.2156	<0.0001	No	****		alpha+ gs4h vs. alpha- gs8h	3.512	0.4462 to 6.579	Yes	*	0.0134																													alpha+ gs8h vs. alpha- nor	-3.582	-5.820 to -1.344	Yes	****	<0.0001																													alpha+ gs8h vs. alpha- nor	5.02	2.583 to 7.457	Yes	****	<0.0001																							Kolmogorov-Smirnov (distance)	0.2081	<0.0001	No	****		alpha+ gs4h vs. alpha- gs8h	-1.272	-2.944 to 0.4000	No	ns	0.2774																							Kolmogorov-Smirnov (distance)	0.2886	<0.0001	No	****		alpha+ gs4h vs. alpha- gs8h	-14.14	-20.84 to -7.445	Yes	****	<0.0001																							Kolmogorov-Smirnov (distance)	0.2589	<0.0001	No	****		alpha+ gs4h vs. alpha- gs8h	-6.098	-8.384 to -3.811	Yes	****	<0.0001
Number of columns (Column Factor)	8					alpha+ gs8h vs. alpha- gs4h	8.046	1.025 to 15.07	Yes	*	0.0137																													alpha+ gs8h vs. alpha- nor	4.527	1.460 to 7.593	Yes	***	0.0004																							Data summary						alpha+ gs8h vs. alpha- gs2h	-2.316	-4.554 to -0.07813	Yes	*	0.0371																							Data summary						alpha+ gs8h vs. alpha- gs2h	6.763	4.326 to 9.200	Yes	****	<0.0001																													alpha+ gs8h vs. alpha- nor	0.01675	-1.655 to 1.689	No	ns	>0.9999																													alpha+ gs8h vs. alpha- nor	-8.546	-15.24 to -1.849	Yes	**	0.0035																													alpha+ gs8h vs. alpha- nor	-3.287	-5.573 to -1.001	Yes	***	0.0006
Number of rows (Row Factor)	3					alpha+ gs8h vs. alpha- gs8h	6.668	-0.3526 to 13.69	No	ns	0.0747																							Data summary						alpha+ gs8h vs. alpha- gs2h	9.611	6.544 to 12.68	Yes	****	<0.0001																							Number of columns (Column Factor)	8					alpha+ gs8h vs. alpha- gs4h	-7.751	-9.989 to -5.514	Yes	****	<0.0001																							Number of columns (Column Factor)	8					alpha+ gs8h vs. alpha- gs4h	2.497	0.06060 to 4.934	Yes	*	0.0405																							Data summary						alpha+ gs8h vs. alpha- gs2h	2.793	1.121 to 4.465	Yes	****	<0.0001																							Data summary						alpha+ gs8h vs. alpha- gs2h	-12.64	-19.33 to -5.941	Yes	****	<0.0001																							Data summary						alpha+ gs8h vs. alpha- gs2h	-2.993	-5.279 to -0.7062	Yes	**	0.0025
Number of values	96					alpha- nor vs. alpha- gs2h	1.241	-5.780 to 8.261	No	ns	0.9993																							Number of columns (Column Factor)	8					alpha+ gs8h vs. alpha- gs4h	3.908	0.8421 to 6.975	Yes	**	0.0036																							Number of rows (Row Factor)	4					alpha+ gs8h vs. alpha- gs8h	-4.892	-7.129 to -2.654	Yes	****	<0.0001																							Number of rows (Row Factor)	4					alpha+ gs8h vs. alpha- gs8h	2.768	0.3316 to 5.205	Yes	*	0.0147																							Number of columns (Column Factor)	8					alpha+ gs8h vs. alpha- gs4h	-0.3637	-2.035 to 1.308	No	ns	0.9976																							Number of columns (Column Factor)	8					alpha+ gs8h vs. alpha- gs4h	-14.35	-21.05 to -7.656	Yes	****	<0.0001																							Number of columns (Column Factor)	8					alpha+ gs8h vs. alpha- gs4h	-7.579	-9.865 to -5.292	Yes	****	<0.0001
						alpha- nor vs. alpha- gs4h	-1.719	-8.740 to 5.302	No	ns	0.9944																							Number of rows (Row Factor)	4					alpha+ gs8h vs. alpha- gs8h	4.768	1.701 to 7.834	Yes	***	0.0001																							Number of values	128					alpha- nor vs. alpha- gs2h	1.266	-0.9717 to 3.504	No	ns	0.6526																							Number of values	128					alpha- nor vs. alpha- gs2h	1.743	-0.6940 to 4.180	No	ns	0.3515																							Number of rows (Row Factor)	5					alpha+ gs8h vs. alpha- gs8h	-1.011	-2.683 to 0.6604	No	ns	0.5765																							Number of rows (Row Factor)	4					alpha+ gs8h vs. alpha- gs8h	-16.15	-22.85 to -9.455	Yes	****	<0.0001																							Number of rows (Row Factor)	4					alpha+ gs8h vs. alpha- gs8h	-4.468	-6.754 to -2.181	Yes	****	<0.0001
						alpha- nor vs. alpha- gs8h	-3.097	-10.12 to 3.924	No	ns	0.8647																							Number of values	128					alpha- nor vs. alpha- gs2h	5.084	2.018 to 8.150	Yes	****	<0.0001																													alpha- nor vs. alpha- gs4h	-4.17	-6.407 to -1.932	Yes	****	<0.0001																													alpha- nor vs. alpha- gs4h	-2.522	-4.959 to -0.08541	Yes	*	0.037																							Number of values	160					alpha- nor vs. alpha- gs2h	2.776	1.104 to 4.448	Yes	****	<0.0001																							Number of values	128					alpha- nor vs. alpha- gs2h	-4.092	-10.79 to 2.605	No	ns	0.5588																							Number of values	128					alpha- nor vs. alpha- gs2h	0.2945	-1.992 to 2.581	No	ns	>0.9999
						alpha- gs2h vs. alpha- gs4h	-2.959	-9.980 to 4.061	No	ns	0.8899																													alpha- nor vs. alpha- gs4h	-0.6181	-3.684 to 2.448	No	ns	0.9985																													alpha- nor vs. alpha- gs8h	-1.31	-3.547 to 0.9280	No	ns	0.6125																													alpha- nor vs. alpha- gs8h	-2.251	-4.688 to 0.1856	No	ns	0.092																													alpha- nor vs. alpha- gs4h	-0.3804	-2.052 to 1.291	No	ns	0.9968																													alpha- nor vs. alpha- gs4h	-5.807	-12.50 to 0.8901	No	ns	0.1393																													alpha- nor vs. alpha- gs4h	-4.292	-6.578 to -2.005	Yes	****	<0.0001
						alpha- gs2h vs. alpha- gs8h	-4.337	-11.36 to 2.684	No	ns	0.5364																													alpha- nor vs. alpha- gs8h	0.2411	-2.825 to 3.307	No	ns	>0.9999																													alpha- gs2h vs. alpha- gs4h	-5.436	-7.673 to -3.198	Yes	****	<0.0001																													alpha- gs2h vs. alpha- gs4h	-4.265	-6.702 to -1.828	Yes	****	<0.0001																													alpha- nor vs. alpha- gs8h	-1.028	-2.700 to 0.6437	No	ns	0.5555																													alpha- nor vs. alpha- gs8h	-7.606	-14.30 to -0.9093	Yes	*	0.0147																													alpha- nor vs. alpha- gs8h	-1.181	-3.467 to 1.106	No	ns	0.749
						alpha- gs4h vs. alpha- gs8h	-1.378	-8.399 to 5.643	No	ns	0.9986																													alpha- gs2h vs. alpha- gs4h	-5.702	-8.768 to -2.636	Yes	****	<0.0001																													alpha- gs2h vs. alpha- gs8h	-2.576	-4.813 to -0.3380	Yes	*	0.0127																													alpha- gs2h vs. alpha- gs8h	-3.994	-6.431 to -1.557	Yes	****	<0.0001																													alpha- gs2h vs. alpha- gs4h	-3.157	-4.828 to -1.485	Yes	****	<0.0001																													alpha- gs2h vs. alpha- gs4h	-1.715	-8.412 to 4.982	No	ns	0.9931																													alpha- gs2h vs. alpha- gs4h	-4.586	-6.872 to -2.300	Yes	****	<0.0001
																																								alpha- gs2h vs. alpha- gs8h	-4.843	-7.909 to -1.777	Yes	***	0.0001																													alpha- gs4h vs. alpha- gs8h	2.86	0.6222 to 5.098	Yes	**	0.0035																													alpha- gs4h vs. alpha- gs8h	0.271	-2.166 to 2.708	No	ns	>0.9999																													alpha- gs2h vs. alpha- gs8h	-3.804	-5.476 to -2.132	Yes	****	<0.0001																													alpha- gs2h vs. alpha- gs8h	-3.514	-10.21 to 3.182	No	ns	0.7333																													alpha- gs2h vs. alpha- gs8h	-1.475	-3.762 to 0.8112	No	ns	0.4877
						M+1																																		alpha- gs4h vs. alpha- gs8h	0.8592	-2.207 to 3.925	No	ns	0.9882																																																																																																	alpha- gs4h vs. alpha- gs8h	-0.6477	-2.320 to 1.024	No	ns	0.9319																													alpha- gs4h vs. alpha- gs8h	-1.799	-8.496 to 4.897	No	ns	0.9908																													alpha- gs4h vs. alpha- gs8h	3.111	0.8244 to 5.397	Yes	**	0.0014
						alpha+ nor vs. alpha+ gs2h	-2.1	-9.121 to 4.921	No	ns	0.9816																																																															M+1																																		M+1
						alpha+ nor vs. alpha+ gs4h	-0.4817	-7.503 to 6.539	No	ns	>0.9999																													M+1																																		alpha+ nor vs. alpha+ gs2h	0.1355	-2.102 to 2.373	No	ns	>0.9999																													alpha+ nor vs. alpha+ gs2h	0.4447	-1.992 to 2.882	No	ns	0.9992																													M+1																																		M+1																																		M+1
						alpha+ nor vs. alpha+ gs8h	0.1111	-6.910 to 7.132	No	ns	>0.9999																													alpha+ nor vs. alpha+ gs2h	0.1731	-2.893 to 3.239	No	ns	>0.9999																													alpha+ nor vs. alpha+ gs4h	0.02636	-2.211 to 2.264	No	ns	>0.9999																													alpha+ nor vs. alpha+ gs4h	0.2279	-2.209 to 2.665	No	ns	>0.9999																													alpha+ nor vs. alpha+ gs2h	0.3353	-1.337 to 2.007	No	ns	0.9986																													alpha+ nor vs. alpha+ gs2h	-0.683	-7.380 to 6.014	No	ns	>0.9999																													alpha+ nor vs. alpha+ gs2h	0.6445	-1.642 to 2.931	No	ns	0.9877
						alpha+ nor vs. alpha- nor	-8.29	-15.31 to -1.269	Yes	**	0.0099																													alpha+ nor vs. alpha+ gs4h	-0.05469	-3.121 to 3.012	No	ns	>0.9999																													alpha+ nor vs. alpha+ gs8h	0.0523	-2.185 to 2.290	No	ns	>0.9999																													alpha+ nor vs. alpha+ gs8h	0.4871	-1.950 to 2.924	No	ns	0.9985																													alpha+ nor vs. alpha+ gs4h	0.6841	-0.9877 to 2.356	No	ns	0.9107																													alpha+ nor vs. alpha+ gs4h	0.1301	-6.567 to 6.827	No	ns	>0.9999																													alpha+ nor vs. alpha+ gs4h	0.408	-1.878 to 2.694	No	ns	0.9993
						alpha+ nor vs. alpha- gs2h	-10.44	-17.46 to -3.421	Yes	***	0.0004																													alpha+ nor vs. alpha+ gs8h	0.09823	-2.968 to 3.164	No	ns	>0.9999																													alpha+ nor vs. alpha- nor	-0.1881	-2.426 to 2.050	No	ns	>0.9999																													alpha+ nor vs. alpha- nor	0.7491	-1.688 to 3.186	No	ns	0.9798																													alpha+ nor vs. alpha+ gs8h	-0.02078	-1.693 to 1.651	No	ns	>0.9999																													alpha+ nor vs. alpha+ gs8h	-0.8164	-7.513 to 5.880	No	ns	>0.9999																													alpha+ nor vs. alpha+ gs8h	0.1455	-2.141 to 2.432	No	ns	>0.9999
						alpha+ nor vs. alpha- gs4h	-12.21	-19.24 to -5.194	Yes	****	<0.0001																													alpha+ nor vs. alpha- nor	0.007244	-3.059 to 3.074	No	ns	>0.9999																													alpha+ nor vs. alpha- gs2h	-0.03771	-2.275 to 2.200	No	ns	>0.9999																													alpha+ nor vs. alpha- gs2h	0.6091	-1.828 to 3.046	No	ns	0.994																													alpha+ nor vs. alpha- nor	1.423	-0.2486 to 3.095	No	ns	0.1568																													alpha+ nor vs. alpha- nor	0.05417	-6.642 to 6.751	No	ns	>0.9999																													alpha+ nor vs. alpha- nor	0.01647	-2.270 to 2.303	No	ns	>0.9999
						alpha+ nor vs. alpha- gs8h	-8.794	-15.82 to -1.774	Yes	**	0.0048																													alpha+ nor vs. alpha- gs2h	-0.01594	-3.082 to 3.050	No	ns	>0.9999																													alpha+ nor vs. alpha- gs4h	-0.07252	-2.310 to 2.165	No	ns	>0.9999																													alpha+ nor vs. alpha- gs4h	0.8138	-1.623 to 3.251	No	ns	0.9679																													alpha+ nor vs. alpha- gs2h	1.245	-0.4267 to 2.917	No	ns	0.3035																													alpha+ nor vs. alpha- gs2h	-6.625e-05	-6.697 to 6.697	No	ns	>0.9999																													alpha+ nor vs. alpha- gs2h	0.7918	-1.495 to 3.078	No	ns	0.9609
						alpha+ gs2h vs. alpha+ gs4h	1.618	-5.402 to 8.639	No	ns	0.9961																													alpha+ nor vs. alpha- gs4h	0.3875	-2.679 to 3.454	No	ns	>0.9999																													alpha+ nor vs. alpha- gs8h	0.09857	-2.139 to 2.336	No	ns	>0.9999																													alpha+ nor vs. alpha- gs8h	0.7289	-1.708 to 3.166	No	ns	0.9827																													alpha+ nor vs. alpha- gs4h	0.4128	-1.259 to 2.085	No	ns	0.9947																													alpha+ nor vs. alpha- gs4h	-5.248	-11.94 to 1.449	No	ns	0.2398																													alpha+ nor vs. alpha- gs4h	0.1731	-2.113 to 2.459	No	ns	>0.9999
						alpha+ gs2h vs. alpha+ gs8h	2.211	-4.810 to 9.232	No	ns	0.9754																													alpha+ nor vs. alpha- gs8h	-0.02615	-3.092 to 3.040	No	ns	>0.9999																													alpha+ gs2h vs. alpha+ gs4h	-0.1091	-2.347 to 2.129	No	ns	>0.9999																													alpha+ gs2h vs. alpha+ gs4h	-0.2169	-2.654 to 2.220	No	ns	>0.9999																													alpha+ nor vs. alpha- gs8h	1.065	-0.6063 to 2.737	No	ns	0.5089																													alpha+ nor vs. alpha- gs8h	0.08978	-6.607 to 6.786	No	ns	>0.9999																													alpha+ nor vs. alpha- gs8h	0.03412	-2.252 to 2.321	No	ns	>0.9999
						alpha+ gs2h vs. alpha- nor	-6.189	-13.21 to 0.8315	No	ns	0.1241																													alpha+ gs2h vs. alpha+ gs4h	-0.2278	-3.294 to 2.838	No	ns	>0.9999																													alpha+ gs2h vs. alpha+ gs8h	-0.08318	-2.321 to 2.155	No	ns	>0.9999																													alpha+ gs2h vs. alpha+ gs8h	0.0424	-2.394 to 2.479	No	ns	>0.9999																													alpha+ gs2h vs. alpha+ gs4h	0.3488	-1.323 to 2.021	No	ns	0.9982																													alpha+ gs2h vs. alpha+ gs4h	0.8131	-5.884 to 7.510	No	ns	>0.9999																													alpha+ gs2h vs. alpha+ gs4h	-0.2365	-2.523 to 2.050	No	ns	>0.9999
						alpha+ gs2h vs. alpha- gs2h	-8.342	-15.36 to -1.321	Yes	**	0.0092																													alpha+ gs2h vs. alpha+ gs8h	-0.07487	-3.141 to 2.991	No	ns	>0.9999																													alpha+ gs2h vs. alpha- nor	-0.3236	-2.561 to 1.914	No	ns	0.9998																													alpha+ gs2h vs. alpha- nor	0.3044	-2.133 to 2.741	No	ns	>0.9999																													alpha+ gs2h vs. alpha+ gs8h	-0.3561	-2.028 to 1.316	No	ns	0.9979																													alpha+ gs2h vs. alpha+ gs8h	-0.1335	-6.830 to 6.563	No	ns	>0.9999																													alpha+ gs2h vs. alpha+ gs8h	-0.4989	-2.785 to 1.787	No	ns	0.9974
						alpha+ gs2h vs. alpha- gs4h	-10.11	-17.14 to -3.093	Yes	***	0.0007																													alpha+ gs2h vs. alpha- nor	-0.1659	-3.232 to 2.900	No	ns	>0.9999																													alpha+ gs2h vs. alpha- gs2h	-0.1732	-2.411 to 2.065	No	ns	>0.9999																													alpha+ gs2h vs. alpha- gs2h	0.1644	-2.272 to 2.601	No	ns	>0.9999																													alpha+ gs2h vs. alpha- nor	1.088	-0.5839 to 2.760	No	ns	0.4812																													alpha+ gs2h vs. alpha- nor	0.7371	-5.959 to 7.434	No	ns	>0.9999																													alpha+ gs2h vs. alpha- nor	-0.628	-2.914 to 1.658	No	ns	0.9895
						alpha+ gs2h vs. alpha- gs8h	-6.694	-13.72 to 0.3267	No	ns	0.0726																													alpha+ gs2h vs. alpha- gs2h	-0.189	-3.255 to 2.877	No	ns	>0.9999																													alpha+ gs2h vs. alpha- gs4h	-0.208	-2.446 to 2.030	No	ns	>0.9999																													alpha+ gs2h vs. alpha- gs4h	0.3691	-2.068 to 2.806	No	ns	0.9998																													alpha+ gs2h vs. alpha- gs2h	0.9099	-0.7619 to 2.582	No	ns	0.7007																													alpha+ gs2h vs. alpha- gs2h	0.6829	-6.014 to 7.380	No	ns	>0.9999																													alpha+ gs2h vs. alpha- gs2h	0.1473	-2.139 to 2.434	No	ns	>0.9999
						alpha+ gs4h vs. alpha+ gs8h	0.5928	-6.428 to 7.614	No	ns	>0.9999																													alpha+ gs2h vs. alpha- gs4h	0.2144	-2.852 to 3.281	No	ns	>0.9999																													alpha+ gs2h vs. alpha- gs8h	-0.03691	-2.275 to 2.201	No	ns	>0.9999																													alpha+ gs2h vs. alpha- gs8h	0.2842	-2.153 to 2.721	No	ns	>0.9999																													alpha+ gs2h vs. alpha- gs4h	0.07749	-1.594 to 1.749	No	ns	>0.9999																													alpha+ gs2h vs. alpha- gs4h	-4.565	-11.26 to 2.132	No	ns	0.4146																													alpha+ gs2h vs. alpha- gs4h	-0.4714	-2.758 to 1.815	No	ns	0.9982
						alpha+ gs4h vs. alpha- nor	-7.808	-14.83 to -0.7870	Yes	*	0.0188																													alpha+ gs2h vs. alpha- gs8h	-0.1992	-3.266 to 2.867	No	ns	>0.9999																													alpha+ gs4h vs. alpha+ gs8h	0.02595	-2.212 to 2.264	No	ns	>0.9999																													alpha+ gs4h vs. alpha+ gs8h	0.2592	-2.178 to 2.696	No	ns	>0.9999																													alpha+ gs2h vs. alpha- gs8h	0.7302	-0.9416 to 2.402	No	ns	0.8785																													alpha+ gs2h vs. alpha- gs8h	0.7728	-5.924 to 7.469	No	ns	>0.9999																													alpha+ gs2h vs. alpha- gs8h	-0.6104	-2.897 to 1.676	No	ns	0.9911
						alpha+ gs4h vs. alpha- gs2h	-9.96	-16.98 to -2.939	Yes	***	0.0008																													alpha+ gs4h vs. alpha+ gs8h	0.1529	-2.913 to 3.219	No	ns	>0.9999																													alpha+ gs4h vs. alpha- nor	-0.2145	-2.452 to 2.023	No	ns	>0.9999																													alpha+ gs4h vs. alpha- nor	0.5212	-1.916 to 2.958	No	ns	0.9977																													alpha+ gs4h vs. alpha+ gs8h	-0.7049	-2.377 to 0.9670	No	ns	0.897																													alpha+ gs4h vs. alpha+ gs8h	-0.9466	-7.643 to 5.750	No	ns	0.9998																													alpha+ gs4h vs. alpha+ gs8h	-0.2625	-2.549 to 2.024	No	ns	>0.9999
						alpha+ gs4h vs. alpha- gs4h	-11.73	-18.75 to -4.712	Yes	****	<0.0001																													alpha+ gs4h vs. alpha- nor	0.06193	-3.004 to 3.128	No	ns	>0.9999																													alpha+ gs4h vs. alpha- gs2h	-0.06407	-2.302 to 2.174	No	ns	>0.9999																													alpha+ gs4h vs. alpha- gs2h	0.3813	-2.056 to 2.818	No	ns	0.9997																													alpha+ gs4h vs. alpha- nor	0.7391	-0.9327 to 2.411	No	ns	0.8716																													alpha+ gs4h vs. alpha- nor	-0.07597	-6.773 to 6.621	No	ns	>0.9999																													alpha+ gs4h vs. alpha- nor	-0.3915	-2.678 to 1.895	No	ns	0.9995
						alpha+ gs4h vs. alpha- gs8h	-8.313	-15.33 to -1.292	Yes	**	0.0096																													alpha+ gs4h vs. alpha- gs2h	0.03875	-3.028 to 3.105	No	ns	>0.9999																													alpha+ gs4h vs. alpha- gs4h	-0.09888	-2.337 to 2.139	No	ns	>0.9999																													alpha+ gs4h vs. alpha- gs4h	0.586	-1.851 to 3.023	No	ns	0.9953																													alpha+ gs4h vs. alpha- gs2h	0.5611	-1.111 to 2.233	No	ns	0.968																													alpha+ gs4h vs. alpha- gs2h	-0.1302	-6.827 to 6.566	No	ns	>0.9999																													alpha+ gs4h vs. alpha- gs2h	0.3838	-1.903 to 2.670	No	ns	0.9995
						alpha+ gs8h vs. alpha- nor	-8.401	-15.42 to -1.380	Yes	**	0.0085																													alpha+ gs4h vs. alpha- gs4h	0.4422	-2.624 to 3.508	No	ns	0.9998																													alpha+ gs4h vs. alpha- gs8h	0.07222	-2.165 to 2.310	No	ns	>0.9999																													alpha+ gs4h vs. alpha- gs8h	0.501	-1.936 to 2.938	No	ns	0.9982																													alpha+ gs4h vs. alpha- gs4h	-0.2713	-1.943 to 1.401	No	ns	0.9996																													alpha+ gs4h vs. alpha- gs4h	-5.378	-12.07 to 1.318	No	ns	0.2129																													alpha+ gs4h vs. alpha- gs4h	-0.2349	-2.521 to 2.051	No	ns	>0.9999
						alpha+ gs8h vs. alpha- gs2h	-10.55	-17.57 to -3.532	Yes	***	0.0003																													alpha+ gs4h vs. alpha- gs8h	0.02854	-3.038 to 3.095	No	ns	>0.9999																													alpha+ gs8h vs. alpha- nor	-0.2404	-2.478 to 1.997	No	ns	>0.9999																													alpha+ gs8h vs. alpha- nor	0.262	-2.175 to 2.699	No	ns	>0.9999																													alpha+ gs4h vs. alpha- gs8h	0.3814	-1.290 to 2.053	No	ns	0.9967																													alpha+ gs4h vs. alpha- gs8h	-0.04036	-6.737 to 6.656	No	ns	>0.9999																													alpha+ gs4h vs. alpha- gs8h	-0.3739	-2.660 to 1.913	No	ns	0.9996
						alpha+ gs8h vs. alpha- gs4h	-12.33	-19.35 to -5.305	Yes	****	<0.0001																													alpha+ gs8h vs. alpha- nor	-0.09099	-3.157 to 2.975	No	ns	>0.9999																													alpha+ gs8h vs. alpha- gs2h	-0.09001	-2.328 to 2.148	No	ns	>0.9999																													alpha+ gs8h vs. alpha- gs2h	0.122	-2.315 to 2.559	No	ns	>0.9999																													alpha+ gs8h vs. alpha- nor	1.444	-0.2278 to 3.116	No	ns	0.1439																													alpha+ gs8h vs. alpha- nor	0.8706	-5.826 to 7.567	No	ns	>0.9999																													alpha+ gs8h vs. alpha- nor	-0.1291	-2.415 to 2.157	No	ns	>0.9999
						alpha+ gs8h vs. alpha- gs8h	-8.906	-15.93 to -1.885	Yes	**	0.0041																													alpha+ gs8h vs. alpha- gs2h	-0.1142	-3.180 to 2.952	No	ns	>0.9999																													alpha+ gs8h vs. alpha- gs4h	-0.1248	-2.363 to 2.113	No	ns	>0.9999																													alpha+ gs8h vs. alpha- gs4h	0.3267	-2.110 to 2.764	No	ns	0.9999																													alpha+ gs8h vs. alpha- gs2h	1.266	-0.4059 to 2.938	No	ns	0.2831																													alpha+ gs8h vs. alpha- gs2h	0.8164	-5.880 to 7.513	No	ns	>0.9999																													alpha+ gs8h vs. alpha- gs2h	0.6462	-1.640 to 2.933	No	ns	0.9875
						alpha- nor vs. alpha- gs2h	-2.152	-9.173 to 4.869	No	ns	0.9789																													alpha+ gs8h vs. alpha- gs4h	0.2893	-2.777 to 3.356	No	ns	>0.9999																													alpha+ gs8h vs. alpha- gs8h	0.04627	-2.191 to 2.284	No	ns	>0.9999																													alpha+ gs8h vs. alpha- gs8h	0.2418	-2.195 to 2.679	No	ns	>0.9999																													alpha+ gs8h vs. alpha- gs4h	0.4336	-1.238 to 2.105	No	ns	0.9928																													alpha+ gs8h vs. alpha- gs4h	-4.432	-11.13 to 2.265	No	ns	0.4541																													alpha+ gs8h vs. alpha- gs4h	0.02754	-2.259 to 2.314	No	ns	>0.9999
						alpha- nor vs. alpha- gs4h	-3.925	-10.95 to 3.096	No	ns	0.6581																													alpha+ gs8h vs. alpha- gs8h	-0.1244	-3.191 to 2.942	No	ns	>0.9999																													alpha- nor vs. alpha- gs2h	0.1504	-2.087 to 2.388	No	ns	>0.9999																													alpha- nor vs. alpha- gs2h	-0.1399	-2.577 to 2.297	No	ns	>0.9999																													alpha+ gs8h vs. alpha- gs8h	1.086	-0.5856 to 2.758	No	ns	0.4833																													alpha+ gs8h vs. alpha- gs8h	0.9062	-5.790 to 7.603	No	ns	0.9999																													alpha+ gs8h vs. alpha- gs8h	-0.1114	-2.398 to 2.175	No	ns	>0.9999
						alpha- nor vs. alpha- gs8h	-0.5048	-7.526 to 6.516	No	ns	>0.9999																													alpha- nor vs. alpha- gs2h	-0.02318	-3.089 to 3.043	No	ns	>0.9999																													alpha- nor vs. alpha- gs4h	0.1156	-2.122 to 2.353	No	ns	>0.9999																													alpha- nor vs. alpha- gs4h	0.06477	-2.372 to 2.502	No	ns	>0.9999																													alpha- nor vs. alpha- gs2h	-0.1781	-1.850 to 1.494	No	ns	>0.9999																													alpha- nor vs. alpha- gs2h	-0.05423	-6.751 to 6.642	No	ns	>0.9999																													alpha- nor vs. alpha- gs2h	0.7753	-1.511 to 3.062	No	ns	0.9651
						alpha- gs2h vs. alpha- gs4h	-1.773	-8.794 to 5.248	No	ns	0.9932																													alpha- nor vs. alpha- gs4h	0.3802	-2.686 to 3.447	No	ns	>0.9999																													alpha- nor vs. alpha- gs8h	0.2867	-1.951 to 2.524	No	ns	>0.9999																													alpha- nor vs. alpha- gs8h	-0.0202	-2.457 to 2.417	No	ns	>0.9999																													alpha- nor vs. alpha- gs4h	-1.01	-2.682 to 0.6614	No	ns	0.5777																													alpha- nor vs. alpha- gs4h	-5.302	-12.00 to 1.394	No	ns	0.2284																													alpha- nor vs. alpha- gs4h	0.1566	-2.130 to 2.443	No	ns	>0.9999
						alpha- gs2h vs. alpha- gs8h	1.647	-5.373 to 8.668	No	ns	0.9957																													alpha- nor vs. alpha- gs8h	-0.03339	-3.100 to 3.033	No	ns	>0.9999																													alpha- gs2h vs. alpha- gs4h	-0.03481	-2.273 to 2.203	No	ns	>0.9999																													alpha- gs2h vs. alpha- gs4h	0.2047	-2.232 to 2.642	No	ns	>0.9999																													alpha- nor vs. alpha- gs8h	-0.3577	-2.030 to 1.314	No	ns	0.9978																													alpha- nor vs. alpha- gs8h	0.03561	-6.661 to 6.732	No	ns	>0.9999																													alpha- nor vs. alpha- gs8h	0.01765	-2.269 to 2.304	No	ns	>0.9999
						alpha- gs4h vs. alpha- gs8h	3.42	-3.601 to 10.44	No	ns	0.7938																													alpha- gs2h vs. alpha- gs4h	0.4034	-2.663 to 3.470	No	ns	>0.9999																													alpha- gs2h vs. alpha- gs8h	0.1363	-2.101 to 2.374	No	ns	>0.9999																													alpha- gs2h vs. alpha- gs8h	0.1197	-2.317 to 2.557	No	ns	>0.9999																													alpha- gs2h vs. alpha- gs4h	-0.8324	-2.504 to 0.8394	No	ns	0.7864																													alpha- gs2h vs. alpha- gs4h	-5.248	-11.94 to 1.449	No	ns	0.2399																													alpha- gs2h vs. alpha- gs4h	-0.6187	-2.905 to 1.668	No	ns	0.9904
																																								alpha- gs2h vs. alpha- gs8h	-0.01021	-3.076 to 3.056	No	ns	>0.9999																													alpha- gs4h vs. alpha- gs8h	0.1711	-2.067 to 2.409	No	ns	>0.9999																													alpha- gs4h vs. alpha- gs8h	-0.08497	-2.522 to 2.352	No	ns	>0.9999																													alpha- gs2h vs. alpha- gs8h	-0.1797	-1.851 to 1.492	No	ns	>0.9999																													alpha- gs2h vs. alpha- gs8h	0.08984	-6.607 to 6.786	No	ns	>0.9999																													alpha- gs2h vs. alpha- gs8h	-0.7577	-3.044 to 1.529	No	ns	0.9692
						M+2																																		alpha- gs4h vs. alpha- gs8h	-0.4136	-3.480 to 2.653	No	ns	0.9999																																																																																																	alpha- gs4h vs. alpha- gs8h	0.6527	-1.019 to 2.324	No	ns	0.9292																													alpha- gs4h vs. alpha- gs8h	5.338	-1.359 to 12.03	No	ns	0.221																													alpha- gs4h vs. alpha- gs8h	-0.139	-2.425 to 2.147	No	ns	>0.9999
						alpha+ nor vs. alpha+ gs2h	-0.8694	-7.890 to 6.152	No	ns	>0.9999																																																															M+2																																		M+2
						alpha+ nor vs. alpha+ gs4h	-0.7218	-7.743 to 6.299	No	ns	>0.9999																													M+2																																		alpha+ nor vs. alpha+ gs2h	-0.07638	-2.314 to 2.161	No	ns	>0.9999																													alpha+ nor vs. alpha+ gs2h	-0.5719	-3.009 to 1.865	No	ns	0.996																													M+2																																		M+2																																		M+2
						alpha+ nor vs. alpha+ gs8h	-0.6275	-7.648 to 6.393	No	ns	>0.9999																													alpha+ nor vs. alpha+ gs2h	-0.8406	-3.907 to 2.226	No	ns	0.9896																													alpha+ nor vs. alpha+ gs4h	-0.1083	-2.346 to 2.129	No	ns	>0.9999																													alpha+ nor vs. alpha+ gs4h	-0.5103	-2.947 to 1.927	No	ns	0.998																													alpha+ nor vs. alpha+ gs2h	-0.7248	-2.397 to 0.9470	No	ns	0.8826																													alpha+ nor vs. alpha+ gs2h	0.003401	-6.693 to 6.700	No	ns	>0.9999																													alpha+ nor vs. alpha+ gs2h	0.3207	-1.966 to 2.607	No	ns	0.9999
						alpha+ nor vs. alpha- nor	-0.6187	-7.640 to 6.402	No	ns	>0.9999																													alpha+ nor vs. alpha+ gs4h	-0.3146	-3.381 to 2.752	No	ns	>0.9999																													alpha+ nor vs. alpha+ gs8h	-0.05226	-2.290 to 2.185	No	ns	>0.9999																													alpha+ nor vs. alpha+ gs8h	-0.286	-2.723 to 2.151	No	ns	>0.9999																													alpha+ nor vs. alpha+ gs4h	-0.7346	-2.406 to 0.9372	No	ns	0.8751																													alpha+ nor vs. alpha+ gs4h	-0.002528	-6.699 to 6.694	No	ns	>0.9999																													alpha+ nor vs. alpha+ gs4h	0.1987	-2.088 to 2.485	No	ns	>0.9999
						alpha+ nor vs. alpha- gs2h	-1.334	-8.355 to 5.687	No	ns	0.9989																													alpha+ nor vs. alpha+ gs8h	-0.4386	-3.505 to 2.628	No	ns	0.9998																													alpha+ nor vs. alpha- nor	-0.09934	-2.337 to 2.138	No	ns	>0.9999																													alpha+ nor vs. alpha- nor	-0.871	-3.308 to 1.566	No	ns	0.9537																													alpha+ nor vs. alpha+ gs8h	-0.7767	-2.449 to 0.8951	No	ns	0.84																													alpha+ nor vs. alpha+ gs8h	-0.5319	-7.229 to 6.165	No	ns	>0.9999																													alpha+ nor vs. alpha+ gs8h	0.1346	-2.152 to 2.421	No	ns	>0.9999
						alpha+ nor vs. alpha- gs4h	-0.4403	-7.461 to 6.581	No	ns	>0.9999																													alpha+ nor vs. alpha- nor	-0.893	-3.959 to 2.173	No	ns	0.9852																													alpha+ nor vs. alpha- gs2h	-0.1672	-2.405 to 2.071	No	ns	>0.9999																													alpha+ nor vs. alpha- gs2h	-1.201	-3.638 to 1.236	No	ns	0.7911																													alpha+ nor vs. alpha- nor	-0.6428	-2.315 to 1.029	No	ns	0.9344																													alpha+ nor vs. alpha- nor	-0.01067	-6.707 to 6.686	No	ns	>0.9999																													alpha+ nor vs. alpha- nor	-0.1546	-2.441 to 2.132	No	ns	>0.9999
						alpha+ nor vs. alpha- gs8h	-0.612	-7.633 to 6.409	No	ns	>0.9999																													alpha+ nor vs. alpha- gs2h	-3.014	-6.080 to 0.05219	No	ns	0.0576																													alpha+ nor vs. alpha- gs4h	-0.01371	-2.251 to 2.224	No	ns	>0.9999																													alpha+ nor vs. alpha- gs4h	-0.125	-2.562 to 2.312	No	ns	>0.9999																													alpha+ nor vs. alpha- gs2h	-0.9559	-2.628 to 0.7159	No	ns	0.6454																													alpha+ nor vs. alpha- gs2h	-0.04212	-6.739 to 6.655	No	ns	>0.9999																													alpha+ nor vs. alpha- gs2h	-0.02066	-2.307 to 2.266	No	ns	>0.9999
						alpha+ gs2h vs. alpha+ gs4h	0.1476	-6.873 to 7.168	No	ns	>0.9999																													alpha+ nor vs. alpha- gs4h	-1.425	-4.491 to 1.641	No	ns	0.8362																													alpha+ nor vs. alpha- gs8h	-0.09025	-2.328 to 2.147	No	ns	>0.9999																													alpha+ nor vs. alpha- gs8h	-0.7004	-3.137 to 1.737	No	ns	0.9863																													alpha+ nor vs. alpha- gs4h	-0.03279	-1.705 to 1.639	No	ns	>0.9999																													alpha+ nor vs. alpha- gs4h	-0.6784	-7.375 to 6.018	No	ns	>0.9999																													alpha+ nor vs. alpha- gs4h	-0.05492	-2.341 to 2.231	No	ns	>0.9999
						alpha+ gs2h vs. alpha+ gs8h	0.2419	-6.779 to 7.263	No	ns	>0.9999																													alpha+ nor vs. alpha- gs8h	-2.892	-5.958 to 0.1745	No	ns	0.0793																													alpha+ gs2h vs. alpha+ gs4h	-0.03188	-2.270 to 2.206	No	ns	>0.9999																													alpha+ gs2h vs. alpha+ gs4h	0.06156	-2.375 to 2.498	No	ns	>0.9999																													alpha+ nor vs. alpha- gs8h	-0.5142	-2.186 to 1.158	No	ns	0.9804																													alpha+ nor vs. alpha- gs8h	-0.01273	-6.709 to 6.684	No	ns	>0.9999																													alpha+ nor vs. alpha- gs8h	-0.1022	-2.389 to 2.184	No	ns	>0.9999
						alpha+ gs2h vs. alpha- nor	0.2507	-6.770 to 7.272	No	ns	>0.9999																													alpha+ gs2h vs. alpha+ gs4h	0.526	-2.540 to 3.592	No	ns	0.9995																													alpha+ gs2h vs. alpha+ gs8h	0.02412	-2.214 to 2.262	No	ns	>0.9999																													alpha+ gs2h vs. alpha+ gs8h	0.2858	-2.151 to 2.723	No	ns	>0.9999																													alpha+ gs2h vs. alpha+ gs4h	-0.009815	-1.682 to 1.662	No	ns	>0.9999																													alpha+ gs2h vs. alpha+ gs4h	-0.005928	-6.703 to 6.691	No	ns	>0.9999																													alpha+ gs2h vs. alpha+ gs4h	-0.122	-2.408 to 2.164	No	ns	>0.9999
						alpha+ gs2h vs. alpha- gs2h	-0.4646	-7.485 to 6.556	No	ns	>0.9999																													alpha+ gs2h vs. alpha+ gs8h	0.402	-2.664 to 3.468	No	ns	>0.9999																													alpha+ gs2h vs. alpha- nor	-0.02296	-2.261 to 2.215	No	ns	>0.9999																													alpha+ gs2h vs. alpha- nor	-0.2991	-2.736 to 2.138	No	ns	>0.9999																													alpha+ gs2h vs. alpha+ gs8h	-0.05189	-1.724 to 1.620	No	ns	>0.9999																													alpha+ gs2h vs. alpha+ gs8h	-0.5353	-7.232 to 6.161	No	ns	>0.9999																													alpha+ gs2h vs. alpha+ gs8h	-0.1861	-2.472 to 2.100	No	ns	>0.9999
						alpha+ gs2h vs. alpha- gs4h	0.429	-6.592 to 7.450	No	ns	>0.9999																													alpha+ gs2h vs. alpha- nor	-0.05237	-3.119 to 3.014	No	ns	>0.9999																													alpha+ gs2h vs. alpha- gs2h	-0.09081	-2.329 to 2.147	No	ns	>0.9999																													alpha+ gs2h vs. alpha- gs2h	-0.6288	-3.066 to 1.808	No	ns	0.9928																													alpha+ gs2h vs. alpha- nor	0.08203	-1.590 to 1.754	No	ns	>0.9999																													alpha+ gs2h vs. alpha- nor	-0.01407	-6.711 to 6.683	No	ns	>0.9999																													alpha+ gs2h vs. alpha- nor	-0.4754	-2.762 to 1.811	No	ns	0.9981
						alpha+ gs2h vs. alpha- gs8h	0.2574	-6.763 to 7.278	No	ns	>0.9999																													alpha+ gs2h vs. alpha- gs2h	-2.173	-5.240 to 0.8928	No	ns	0.3631																													alpha+ gs2h vs. alpha- gs4h	0.06267	-2.175 to 2.300	No	ns	>0.9999																													alpha+ gs2h vs. alpha- gs4h	0.4469	-1.990 to 2.884	No	ns	0.9992																													alpha+ gs2h vs. alpha- gs2h	-0.231	-1.903 to 1.441	No	ns	0.9999																													alpha+ gs2h vs. alpha- gs2h	-0.04552	-6.742 to 6.651	No	ns	>0.9999																													alpha+ gs2h vs. alpha- gs2h	-0.3414	-2.628 to 1.945	No	ns	0.9998
						alpha+ gs4h vs. alpha+ gs8h	0.09428	-6.927 to 7.115	No	ns	>0.9999																													alpha+ gs2h vs. alpha- gs4h	-0.5844	-3.651 to 2.482	No	ns	0.9989																													alpha+ gs2h vs. alpha- gs8h	-0.01387	-2.252 to 2.224	No	ns	>0.9999																													alpha+ gs2h vs. alpha- gs8h	-0.1285	-2.565 to 2.308	No	ns	>0.9999																													alpha+ gs2h vs. alpha- gs4h	0.692	-0.9798 to 2.364	No	ns	0.9056																													alpha+ gs2h vs. alpha- gs4h	-0.6818	-7.378 to 6.015	No	ns	>0.9999																													alpha+ gs2h vs. alpha- gs4h	-0.3756	-2.662 to 1.911	No	ns	0.9996
						alpha+ gs4h vs. alpha- nor	0.1032	-6.918 to 7.124	No	ns	>0.9999																													alpha+ gs2h vs. alpha- gs8h	-2.051	-5.117 to 1.015	No	ns	0.4397																													alpha+ gs4h vs. alpha+ gs8h	0.056	-2.182 to 2.294	No	ns	>0.9999																													alpha+ gs4h vs. alpha+ gs8h	0.2243	-2.213 to 2.661	No	ns	>0.9999																													alpha+ gs2h vs. alpha- gs8h	0.2107	-1.461 to 1.882	No	ns	>0.9999																													alpha+ gs2h vs. alpha- gs8h	-0.01613	-6.713 to 6.681	No	ns	>0.9999																													alpha+ gs2h vs. alpha- gs8h	-0.4229	-2.709 to 1.863	No	ns	0.9991
						alpha+ gs4h vs. alpha- gs2h	-0.6121	-7.633 to 6.409	No	ns	>0.9999																													alpha+ gs4h vs. alpha+ gs8h	-0.1241	-3.190 to 2.942	No	ns	>0.9999																													alpha+ gs4h vs. alpha- nor	0.008916	-2.229 to 2.247	No	ns	>0.9999																													alpha+ gs4h vs. alpha- nor	-0.3607	-2.798 to 2.076	No	ns	0.9998																													alpha+ gs4h vs. alpha+ gs8h	-0.04207	-1.714 to 1.630	No	ns	>0.9999																													alpha+ gs4h vs. alpha+ gs8h	-0.5294	-7.226 to 6.167	No	ns	>0.9999																													alpha+ gs4h vs. alpha+ gs8h	-0.06405	-2.350 to 2.222	No	ns	>0.9999
						alpha+ gs4h vs. alpha- gs4h	0.2815	-6.739 to 7.302	No	ns	>0.9999																													alpha+ gs4h vs. alpha- nor	-0.5784	-3.645 to 2.488	No	ns	0.999																													alpha+ gs4h vs. alpha- gs2h	-0.05893	-2.297 to 2.179	No	ns	>0.9999																													alpha+ gs4h vs. alpha- gs2h	-0.6904	-3.127 to 1.747	No	ns	0.9874																													alpha+ gs4h vs. alpha- nor	0.09184	-1.580 to 1.764	No	ns	>0.9999																													alpha+ gs4h vs. alpha- nor	-0.008141	-6.705 to 6.689	No	ns	>0.9999																													alpha+ gs4h vs. alpha- nor	-0.3533	-2.640 to 1.933	No	ns	0.9997
						alpha+ gs4h vs. alpha- gs8h	0.1098	-6.911 to 7.131	No	ns	>0.9999																													alpha+ gs4h vs. alpha- gs2h	-2.7	-5.766 to 0.3667	No	ns	0.1268																													alpha+ gs4h vs. alpha- gs4h	0.09455	-2.143 to 2.332	No	ns	>0.9999																													alpha+ gs4h vs. alpha- gs4h	0.3853	-2.052 to 2.822	No	ns	0.9997																													alpha+ gs4h vs. alpha- gs2h	-0.2212	-1.893 to 1.451	No	ns	>0.9999																													alpha+ gs4h vs. alpha- gs2h	-0.03959	-6.736 to 6.657	No	ns	>0.9999																													alpha+ gs4h vs. alpha- gs2h	-0.2193	-2.506 to 2.067	No	ns	>0.9999
						alpha+ gs8h vs. alpha- nor	0.008875	-7.012 to 7.030	No	ns	>0.9999																													alpha+ gs4h vs. alpha- gs4h	-1.11	-4.177 to 1.956	No	ns	0.9504																													alpha+ gs4h vs. alpha- gs8h	0.01801	-2.220 to 2.256	No	ns	>0.9999																													alpha+ gs4h vs. alpha- gs8h	-0.1901	-2.627 to 2.247	No	ns	>0.9999																													alpha+ gs4h vs. alpha- gs4h	0.7019	-0.9699 to 2.374	No	ns	0.899																													alpha+ gs4h vs. alpha- gs4h	-0.6758	-7.372 to 6.021	No	ns	>0.9999																													alpha+ gs4h vs. alpha- gs4h	-0.2536	-2.540 to 2.033	No	ns	>0.9999
						alpha+ gs8h vs. alpha- gs2h	-0.7064	-7.727 to 6.314	No	ns	>0.9999																													alpha+ gs4h vs. alpha- gs8h	-2.577	-5.644 to 0.4890	No	ns	0.1671																													alpha+ gs8h vs. alpha- nor	-0.04708	-2.285 to 2.191	No	ns	>0.9999																													alpha+ gs8h vs. alpha- nor	-0.585	-3.022 to 1.852	No	ns	0.9954																													alpha+ gs4h vs. alpha- gs8h	0.2205	-1.451 to 1.892	No	ns	>0.9999																													alpha+ gs4h vs. alpha- gs8h	-0.0102	-6.707 to 6.686	No	ns	>0.9999																													alpha+ gs4h vs. alpha- gs8h	-0.3009	-2.587 to 1.986	No	ns	>0.9999
						alpha+ gs8h vs. alpha- gs4h	0.1872	-6.834 to 7.208	No	ns	>0.9999																													alpha+ gs8h vs. alpha- nor	-0.4543	-3.521 to 2.612	No	ns	0.9998																													alpha+ gs8h vs. alpha- gs2h	-0.1149	-2.353 to 2.123	No	ns	>0.9999																													alpha+ gs8h vs. alpha- gs2h	-0.9146	-3.352 to 1.522	No	ns	0.9403																													alpha+ gs8h vs. alpha- nor	0.1339	-1.538 to 1.806	No	ns	>0.9999																													alpha+ gs8h vs. alpha- nor	0.5212	-6.175 to 7.218	No	ns	>0.9999																													alpha+ gs8h vs. alpha- nor	-0.2893	-2.576 to 1.997	No	ns	>0.9999
						alpha+ gs8h vs. alpha- gs8h	0.01556	-7.005 to 7.036	No	ns	>0.9999																													alpha+ gs8h vs. alpha- gs2h	-2.575	-5.642 to 0.4908	No	ns	0.1678																													alpha+ gs8h vs. alpha- gs4h	0.03855	-2.199 to 2.276	No	ns	>0.9999																													alpha+ gs8h vs. alpha- gs4h	0.161	-2.276 to 2.598	No	ns	>0.9999																													alpha+ gs8h vs. alpha- gs2h	-0.1791	-1.851 to 1.493	No	ns	>0.9999																													alpha+ gs8h vs. alpha- gs2h	0.4898	-6.207 to 7.186	No	ns	>0.9999																													alpha+ gs8h vs. alpha- gs2h	-0.1553	-2.442 to 2.131	No	ns	>0.9999
						alpha- nor vs. alpha- gs2h	-0.7153	-7.736 to 6.306	No	ns	>0.9999																													alpha+ gs8h vs. alpha- gs4h	-0.9864	-4.053 to 2.080	No	ns	0.9739																													alpha+ gs8h vs. alpha- gs8h	-0.03799	-2.276 to 2.200	No	ns	>0.9999																													alpha+ gs8h vs. alpha- gs8h	-0.4143	-2.851 to 2.023	No	ns	0.9995																													alpha+ gs8h vs. alpha- gs4h	0.7439	-0.9279 to 2.416	No	ns	0.8677																													alpha+ gs8h vs. alpha- gs4h	-0.1465	-6.843 to 6.550	No	ns	>0.9999																													alpha+ gs8h vs. alpha- gs4h	-0.1896	-2.476 to 2.097	No	ns	>0.9999
						alpha- nor vs. alpha- gs4h	0.1783	-6.843 to 7.199	No	ns	>0.9999																													alpha+ gs8h vs. alpha- gs8h	-2.453	-5.519 to 0.6131	No	ns	0.217																													alpha- nor vs. alpha- gs2h	-0.06785	-2.306 to 2.170	No	ns	>0.9999																													alpha- nor vs. alpha- gs2h	-0.3297	-2.767 to 2.107	No	ns	0.9999																													alpha+ gs8h vs. alpha- gs8h	0.2625	-1.409 to 1.934	No	ns	0.9997																													alpha+ gs8h vs. alpha- gs8h	0.5192	-6.177 to 7.216	No	ns	>0.9999																													alpha+ gs8h vs. alpha- gs8h	-0.2368	-2.523 to 2.050	No	ns	>0.9999
						alpha- nor vs. alpha- gs8h	0.006686	-7.014 to 7.028	No	ns	>0.9999																													alpha- nor vs. alpha- gs2h	-2.121	-5.187 to 0.9452	No	ns	0.3952																													alpha- nor vs. alpha- gs4h	0.08563	-2.152 to 2.323	No	ns	>0.9999																													alpha- nor vs. alpha- gs4h	0.746	-1.691 to 3.183	No	ns	0.9802																													alpha- nor vs. alpha- gs2h	-0.3131	-1.985 to 1.359	No	ns	0.9991																													alpha- nor vs. alpha- gs2h	-0.03145	-6.728 to 6.665	No	ns	>0.9999																													alpha- nor vs. alpha- gs2h	0.134	-2.152 to 2.420	No	ns	>0.9999
						alpha- gs2h vs. alpha- gs4h	0.8936	-6.127 to 7.914	No	ns	>0.9999																													alpha- nor vs. alpha- gs4h	-0.532	-3.598 to 2.534	No	ns	0.9994																													alpha- nor vs. alpha- gs8h	0.00909	-2.229 to 2.247	No	ns	>0.9999																													alpha- nor vs. alpha- gs8h	0.1706	-2.266 to 2.608	No	ns	>0.9999																													alpha- nor vs. alpha- gs4h	0.61	-1.062 to 2.282	No	ns	0.9499																													alpha- nor vs. alpha- gs4h	-0.6677	-7.364 to 6.029	No	ns	>0.9999																													alpha- nor vs. alpha- gs4h	0.09971	-2.187 to 2.386	No	ns	>0.9999
						alpha- gs2h vs. alpha- gs8h	0.722	-6.299 to 7.743	No	ns	>0.9999																													alpha- nor vs. alpha- gs8h	-1.999	-5.065 to 1.067	No	ns	0.4741																													alpha- gs2h vs. alpha- gs4h	0.1535	-2.084 to 2.391	No	ns	>0.9999																													alpha- gs2h vs. alpha- gs4h	1.076	-1.361 to 3.513	No	ns	0.8694																													alpha- nor vs. alpha- gs8h	0.1286	-1.543 to 1.800	No	ns	>0.9999																													alpha- nor vs. alpha- gs8h	-0.002061	-6.699 to 6.695	No	ns	>0.9999																													alpha- nor vs. alpha- gs8h	0.05243	-2.234 to 2.339	No	ns	>0.9999
						alpha- gs4h vs. alpha- gs8h	-0.1716	-7.193 to 6.849	No	ns	>0.9999																													alpha- gs2h vs. alpha- gs4h	1.589	-1.477 to 4.655	No	ns	0.7456																													alpha- gs2h vs. alpha- gs8h	0.07694	-2.161 to 2.315	No	ns	>0.9999																													alpha- gs2h vs. alpha- gs8h	0.5003	-1.937 to 2.937	No	ns	0.9983																													alpha- gs2h vs. alpha- gs4h	0.9231	-0.7487 to 2.595	No	ns	0.685																													alpha- gs2h vs. alpha- gs4h	-0.6363	-7.333 to 6.060	No	ns	>0.9999																													alpha- gs2h vs. alpha- gs4h	-0.03426	-2.321 to 2.252	No	ns	>0.9999
																																								alpha- gs2h vs. alpha- gs8h	0.1223	-2.944 to 3.189	No	ns	>0.9999																													alpha- gs4h vs. alpha- gs8h	-0.07654	-2.314 to 2.161	No	ns	>0.9999																													alpha- gs4h vs. alpha- gs8h	-0.5754	-3.012 to 1.862	No	ns	0.9958																													alpha- gs2h vs. alpha- gs8h	0.4417	-1.230 to 2.113	No	ns	0.992																													alpha- gs2h vs. alpha- gs8h	0.02939	-6.667 to 6.726	No	ns	>0.9999																													alpha- gs2h vs. alpha- gs8h	-0.08154	-2.368 to 2.205	No	ns	>0.9999
																																								alpha- gs4h vs. alpha- gs8h	-1.467	-4.533 to 1.599	No	ns	0.8149																																																																																																	alpha- gs4h vs. alpha- gs8h	-0.4814	-2.153 to 1.190	No	ns	0.9866																													alpha- gs4h vs. alpha- gs8h	0.6656	-6.031 to 7.362	No	ns	>0.9999																													alpha- gs4h vs. alpha- gs8h	-0.04728	-2.334 to 2.239	No	ns	>0.9999
						Test details	Mean 1	Mean 2	Mean Diff.	SE of diff.	N1	N2	q	DF																																																												M+3																																		M+3
																																								M+3																																		alpha+ nor vs. alpha+ gs2h	-1.046	-3.283 to 1.192	No	ns	0.8322																													alpha+ nor vs. alpha+ gs2h	-0.2785	-2.715 to 2.158	No	ns	>0.9999																													M+3																																		M+3																																		M+3
						M+0																																		alpha+ nor vs. alpha+ gs2h	-0.2102	-3.276 to 2.856	No	ns	>0.9999																													alpha+ nor vs. alpha+ gs4h	-0.7876	-3.025 to 1.450	No	ns	0.9573																													alpha+ nor vs. alpha+ gs4h	-0.212	-2.649 to 2.225	No	ns	>0.9999																													alpha+ nor vs. alpha+ gs2h	-0.5316	-2.203 to 1.140	No	ns	0.9763																													alpha+ nor vs. alpha+ gs2h	-0.8271	-7.524 to 5.870	No	ns	>0.9999																													alpha+ nor vs. alpha+ gs2h	-1.131	-3.418 to 1.155	No	ns	0.7876
						alpha+ nor vs. alpha+ gs2h	84.83	73.34	11.49	2.249	4	4	7.223	72																										alpha+ nor vs. alpha+ gs4h	-0.171	-3.237 to 2.895	No	ns	>0.9999																													alpha+ nor vs. alpha+ gs8h	-0.5855	-2.823 to 1.652	No	ns	0.9921																													alpha+ nor vs. alpha+ gs8h	0.02456	-2.412 to 2.461	No	ns	>0.9999																													alpha+ nor vs. alpha+ gs4h	-0.4328	-2.105 to 1.239	No	ns	0.9929																													alpha+ nor vs. alpha+ gs4h	-0.01627	-6.713 to 6.680	No	ns	>0.9999																													alpha+ nor vs. alpha+ gs4h	-0.856	-3.142 to 1.430	No	ns	0.9411
						alpha+ nor vs. alpha+ gs4h	84.83	79.56	5.273	2.249	4	4	3.316	72																										alpha+ nor vs. alpha+ gs8h	-0.01151	-3.078 to 3.055	No	ns	>0.9999																													alpha+ nor vs. alpha- nor	-0.7993	-3.037 to 1.438	No	ns	0.9538																													alpha+ nor vs. alpha- nor	-0.8762	-3.313 to 1.561	No	ns	0.9522																													alpha+ nor vs. alpha+ gs8h	-0.151	-1.823 to 1.521	No	ns	>0.9999																													alpha+ nor vs. alpha+ gs8h	-0.002435	-6.699 to 6.694	No	ns	>0.9999																													alpha+ nor vs. alpha+ gs8h	-0.5872	-2.874 to 1.699	No	ns	0.993
						alpha+ nor vs. alpha+ gs8h	84.83	81.12	3.713	2.249	4	4	2.335	72																										alpha+ nor vs. alpha- nor	-0.4159	-3.482 to 2.650	No	ns	0.9999																													alpha+ nor vs. alpha- gs2h	-0.9767	-3.214 to 1.261	No	ns	0.8759																													alpha+ nor vs. alpha- gs2h	-1.046	-3.483 to 1.391	No	ns	0.8853																													alpha+ nor vs. alpha- nor	-0.752	-2.424 to 0.9198	No	ns	0.8611																													alpha+ nor vs. alpha- nor	-0.09883	-6.795 to 6.598	No	ns	>0.9999																													alpha+ nor vs. alpha- nor	-0.7732	-3.060 to 1.513	No	ns	0.9656
						alpha+ nor vs. alpha- nor	84.83	71.35	13.48	2.249	4	4	8.476	72																										alpha+ nor vs. alpha- gs2h	-0.3573	-3.424 to 2.709	No	ns	>0.9999																													alpha+ nor vs. alpha- gs4h	-0.04374	-2.281 to 2.194	No	ns	>0.9999																													alpha+ nor vs. alpha- gs4h	-1.215	-3.652 to 1.222	No	ns	0.7808																													alpha+ nor vs. alpha- gs2h	-1.052	-2.724 to 0.6200	No	ns	0.5259																													alpha+ nor vs. alpha- gs2h	-0.07127	-6.768 to 6.625	No	ns	>0.9999																													alpha+ nor vs. alpha- gs2h	-1.016	-3.302 to 1.271	No	ns	0.8656
						alpha+ nor vs. alpha- gs2h	84.83	70.11	14.72	2.249	4	4	9.256	72																										alpha+ nor vs. alpha- gs4h	-0.8071	-3.873 to 2.259	No	ns	0.9918																													alpha+ nor vs. alpha- gs8h	-0.7021	-2.940 to 1.536	No	ns	0.9773																													alpha+ nor vs. alpha- gs8h	-0.4574	-2.894 to 1.980	No	ns	0.999																													alpha+ nor vs. alpha- gs4h	-0.5644	-2.236 to 1.107	No	ns	0.967																													alpha+ nor vs. alpha- gs4h	-0.0866	-6.783 to 6.610	No	ns	>0.9999																													alpha+ nor vs. alpha- gs4h	0.01291	-2.273 to 2.299	No	ns	>0.9999
						alpha+ nor vs. alpha- gs4h	84.83	73.07	11.76	2.249	4	4	7.395	72																										alpha+ nor vs. alpha- gs8h	0.003326	-3.063 to 3.070	No	ns	>0.9999																													alpha+ gs2h vs. alpha+ gs4h	0.2582	-1.979 to 2.496	No	ns	>0.9999																													alpha+ gs2h vs. alpha+ gs4h	0.0665	-2.370 to 2.503	No	ns	>0.9999																													alpha+ nor vs. alpha- gs8h	-0.5754	-2.247 to 1.096	No	ns	0.9633																													alpha+ nor vs. alpha- gs8h	-0.04294	-6.740 to 6.654	No	ns	>0.9999																													alpha+ nor vs. alpha- gs8h	-0.688	-2.974 to 1.598	No	ns	0.9821
						alpha+ nor vs. alpha- gs8h	84.83	74.45	10.38	2.249	4	4	6.528	72																										alpha+ gs2h vs. alpha+ gs4h	0.03917	-3.027 to 3.105	No	ns	>0.9999																													alpha+ gs2h vs. alpha+ gs8h	0.4603	-1.777 to 2.698	No	ns	0.9982																													alpha+ gs2h vs. alpha+ gs8h	0.3031	-2.134 to 2.740	No	ns	>0.9999																													alpha+ gs2h vs. alpha+ gs4h	0.09879	-1.573 to 1.771	No	ns	>0.9999																													alpha+ gs2h vs. alpha+ gs4h	0.8109	-5.886 to 7.507	No	ns	>0.9999																													alpha+ gs2h vs. alpha+ gs4h	0.2752	-2.011 to 2.562	No	ns	>0.9999
						alpha+ gs2h vs. alpha+ gs4h	73.34	79.56	-6.214	2.249	4	4	3.908	72																										alpha+ gs2h vs. alpha+ gs8h	0.1986	-2.868 to 3.265	No	ns	>0.9999																													alpha+ gs2h vs. alpha- nor	0.2465	-1.991 to 2.484	No	ns	>0.9999																													alpha+ gs2h vs. alpha- nor	-0.5976	-3.035 to 1.839	No	ns	0.9947																													alpha+ gs2h vs. alpha+ gs8h	0.3806	-1.291 to 2.052	No	ns	0.9968																													alpha+ gs2h vs. alpha+ gs8h	0.8247	-5.872 to 7.521	No	ns	>0.9999																													alpha+ gs2h vs. alpha+ gs8h	0.5441	-1.742 to 2.830	No	ns	0.9956
						alpha+ gs2h vs. alpha+ gs8h	73.34	81.12	-7.774	2.249	4	4	4.888	72																										alpha+ gs2h vs. alpha- nor	-0.2058	-3.272 to 2.860	No	ns	>0.9999																													alpha+ gs2h vs. alpha- gs2h	0.06904	-2.169 to 2.307	No	ns	>0.9999																													alpha+ gs2h vs. alpha- gs2h	-0.7671	-3.204 to 1.670	No	ns	0.9769																													alpha+ gs2h vs. alpha- nor	-0.2204	-1.892 to 1.451	No	ns	>0.9999																													alpha+ gs2h vs. alpha- nor	0.7283	-5.968 to 7.425	No	ns	>0.9999																													alpha+ gs2h vs. alpha- nor	0.358	-1.928 to 2.644	No	ns	0.9997
						alpha+ gs2h vs. alpha- nor	73.34	71.35	1.991	2.249	4	4	1.252	72																										alpha+ gs2h vs. alpha- gs2h	-0.1471	-3.213 to 2.919	No	ns	>0.9999																													alpha+ gs2h vs. alpha- gs4h	1.002	-1.236 to 3.240	No	ns	0.8607																													alpha+ gs2h vs. alpha- gs4h	-0.9367	-3.374 to 1.500	No	ns	0.9326																													alpha+ gs2h vs. alpha- gs2h	-0.5202	-2.192 to 1.152	No	ns	0.9791																													alpha+ gs2h vs. alpha- gs2h	0.7559	-5.941 to 7.452	No	ns	>0.9999																													alpha+ gs2h vs. alpha- gs2h	0.1155	-2.171 to 2.402	No	ns	>0.9999
						alpha+ gs2h vs. alpha- gs2h	73.34	70.11	3.232	2.249	4	4	2.032	72																										alpha+ gs2h vs. alpha- gs4h	-0.5969	-3.663 to 2.469	No	ns	0.9988																													alpha+ gs2h vs. alpha- gs8h	0.3436	-1.894 to 2.581	No	ns	0.9997																													alpha+ gs2h vs. alpha- gs8h	-0.1789	-2.616 to 2.258	No	ns	>0.9999																													alpha+ gs2h vs. alpha- gs4h	-0.03277	-1.705 to 1.639	No	ns	>0.9999																													alpha+ gs2h vs. alpha- gs4h	0.7405	-5.956 to 7.437	No	ns	>0.9999																													alpha+ gs2h vs. alpha- gs4h	1.144	-1.142 to 3.431	No	ns	0.7778
						alpha+ gs2h vs. alpha- gs4h	73.34	73.07	0.2724	2.249	4	4	0.1713	72																										alpha+ gs2h vs. alpha- gs8h	0.2135	-2.853 to 3.280	No	ns	>0.9999																													alpha+ gs4h vs. alpha+ gs8h	0.2021	-2.036 to 2.440	No	ns	>0.9999																													alpha+ gs4h vs. alpha+ gs8h	0.2366	-2.200 to 2.673	No	ns	>0.9999																													alpha+ gs2h vs. alpha- gs8h	-0.04381	-1.716 to 1.628	No	ns	>0.9999																													alpha+ gs2h vs. alpha- gs8h	0.7842	-5.912 to 7.481	No	ns	>0.9999																													alpha+ gs2h vs. alpha- gs8h	0.4433	-1.843 to 2.730	No	ns	0.9988
						alpha+ gs2h vs. alpha- gs8h	73.34	74.45	-1.105	2.249	4	4	0.6951	72																										alpha+ gs4h vs. alpha+ gs8h	0.1595	-2.907 to 3.226	No	ns	>0.9999																													alpha+ gs4h vs. alpha- nor	-0.01177	-2.249 to 2.226	No	ns	>0.9999																													alpha+ gs4h vs. alpha- nor	-0.6641	-3.101 to 1.773	No	ns	0.99																													alpha+ gs4h vs. alpha+ gs8h	0.2818	-1.390 to 1.954	No	ns	0.9995																													alpha+ gs4h vs. alpha+ gs8h	0.01384	-6.683 to 6.710	No	ns	>0.9999																													alpha+ gs4h vs. alpha+ gs8h	0.2689	-2.018 to 2.555	No	ns	>0.9999
						alpha+ gs4h vs. alpha+ gs8h	79.56	81.12	-1.56	2.249	4	4	0.9808	72																										alpha+ gs4h vs. alpha- nor	-0.2449	-3.311 to 2.821	No	ns	>0.9999																													alpha+ gs4h vs. alpha- gs2h	-0.1892	-2.427 to 2.049	No	ns	>0.9999																													alpha+ gs4h vs. alpha- gs2h	-0.8336	-3.270 to 1.603	No	ns	0.9634																													alpha+ gs4h vs. alpha- nor	-0.3192	-1.991 to 1.353	No	ns	0.999																													alpha+ gs4h vs. alpha- nor	-0.08256	-6.779 to 6.614	No	ns	>0.9999																													alpha+ gs4h vs. alpha- nor	0.08282	-2.204 to 2.369	No	ns	>0.9999
						alpha+ gs4h vs. alpha- nor	79.56	71.35	8.205	2.249	4	4	5.16	72																										alpha+ gs4h vs. alpha- gs2h	-0.1863	-3.253 to 2.880	No	ns	>0.9999																													alpha+ gs4h vs. alpha- gs4h	0.7438	-1.494 to 2.982	No	ns	0.9687																													alpha+ gs4h vs. alpha- gs4h	-1.003	-3.440 to 1.434	No	ns	0.9056																													alpha+ gs4h vs. alpha- gs2h	-0.619	-2.291 to 1.053	No	ns	0.946																													alpha+ gs4h vs. alpha- gs2h	-0.055	-6.752 to 6.642	No	ns	>0.9999																													alpha+ gs4h vs. alpha- gs2h	-0.1598	-2.446 to 2.127	No	ns	>0.9999
						alpha+ gs4h vs. alpha- gs2h	79.56	70.11	9.446	2.249	4	4	5.94	72																										alpha+ gs4h vs. alpha- gs4h	-0.6361	-3.702 to 2.430	No	ns	0.9981																													alpha+ gs4h vs. alpha- gs8h	0.08543	-2.152 to 2.323	No	ns	>0.9999																													alpha+ gs4h vs. alpha- gs8h	-0.2454	-2.682 to 2.192	No	ns	>0.9999																													alpha+ gs4h vs. alpha- gs4h	-0.1316	-1.803 to 1.540	No	ns	>0.9999																													alpha+ gs4h vs. alpha- gs4h	-0.07033	-6.767 to 6.626	No	ns	>0.9999																													alpha+ gs4h vs. alpha- gs4h	0.8689	-1.417 to 3.155	No	ns	0.9364
						alpha+ gs4h vs. alpha- gs4h	79.56	73.07	6.486	2.249	4	4	4.079	72																										alpha+ gs4h vs. alpha- gs8h	0.1743	-2.892 to 3.241	No	ns	>0.9999																													alpha+ gs8h vs. alpha- nor	-0.2138	-2.452 to 2.024	No	ns	>0.9999																													alpha+ gs8h vs. alpha- nor	-0.9007	-3.338 to 1.536	No	ns	0.9448																													alpha+ gs4h vs. alpha- gs8h	-0.1426	-1.814 to 1.529	No	ns	>0.9999																													alpha+ gs4h vs. alpha- gs8h	-0.02667	-6.723 to 6.670	No	ns	>0.9999																													alpha+ gs4h vs. alpha- gs8h	0.168	-2.118 to 2.454	No	ns	>0.9999
						alpha+ gs4h vs. alpha- gs8h	79.56	74.45	5.109	2.249	4	4	3.212	72																										alpha+ gs8h vs. alpha- nor	-0.4044	-3.471 to 2.662	No	ns	>0.9999																													alpha+ gs8h vs. alpha- gs2h	-0.3912	-2.629 to 1.846	No	ns	0.9994																													alpha+ gs8h vs. alpha- gs2h	-1.07	-3.507 to 1.367	No	ns	0.8724																													alpha+ gs8h vs. alpha- nor	-0.601	-2.273 to 1.071	No	ns	0.9537																													alpha+ gs8h vs. alpha- nor	-0.0964	-6.793 to 6.600	No	ns	>0.9999																													alpha+ gs8h vs. alpha- nor	-0.186	-2.472 to 2.100	No	ns	>0.9999
						alpha+ gs8h vs. alpha- nor	81.12	71.35	9.765	2.249	4	4	6.14	72																										alpha+ gs8h vs. alpha- gs2h	-0.3458	-3.412 to 2.721	No	ns	>0.9999																													alpha+ gs8h vs. alpha- gs4h	0.5418	-1.696 to 2.779	No	ns	0.9951																													alpha+ gs8h vs. alpha- gs4h	-1.24	-3.677 to 1.197	No	ns	0.7629																													alpha+ gs8h vs. alpha- gs2h	-0.9007	-2.573 to 0.7711	No	ns	0.7113																													alpha+ gs8h vs. alpha- gs2h	-0.06884	-6.765 to 6.628	No	ns	>0.9999																													alpha+ gs8h vs. alpha- gs2h	-0.4286	-2.715 to 1.858	No	ns	0.999
						alpha+ gs8h vs. alpha- gs2h	81.12	70.11	11.01	2.249	4	4	6.921	72																										alpha+ gs8h vs. alpha- gs4h	-0.7956	-3.862 to 2.271	No	ns	0.9925																													alpha+ gs8h vs. alpha- gs8h	-0.1166	-2.354 to 2.121	No	ns	>0.9999																													alpha+ gs8h vs. alpha- gs8h	-0.4819	-2.919 to 1.955	No	ns	0.9986																													alpha+ gs8h vs. alpha- gs4h	-0.4133	-2.085 to 1.258	No	ns	0.9946																													alpha+ gs8h vs. alpha- gs4h	-0.08416	-6.781 to 6.612	No	ns	>0.9999																													alpha+ gs8h vs. alpha- gs4h	0.6001	-1.686 to 2.886	No	ns	0.992
						alpha+ gs8h vs. alpha- gs4h	81.12	73.07	8.046	2.249	4	4	5.06	72																										alpha+ gs8h vs. alpha- gs8h	0.01483	-3.051 to 3.081	No	ns	>0.9999																													alpha- nor vs. alpha- gs2h	-0.1774	-2.415 to 2.060	No	ns	>0.9999																													alpha- nor vs. alpha- gs2h	-0.1694	-2.606 to 2.267	No	ns	>0.9999																													alpha+ gs8h vs. alpha- gs8h	-0.4244	-2.096 to 1.247	No	ns	0.9937																													alpha+ gs8h vs. alpha- gs8h	-0.04051	-6.737 to 6.656	No	ns	>0.9999																													alpha+ gs8h vs. alpha- gs8h	-0.1008	-2.387 to 2.186	No	ns	>0.9999
						alpha+ gs8h vs. alpha- gs8h	81.12	74.45	6.668	2.249	4	4	4.193	72																										alpha- nor vs. alpha- gs2h	0.05866	-3.008 to 3.125	No	ns	>0.9999																													alpha- nor vs. alpha- gs4h	0.7556	-1.482 to 2.993	No	ns	0.9659																													alpha- nor vs. alpha- gs4h	-0.3391	-2.776 to 2.098	No	ns	0.9999																													alpha- nor vs. alpha- gs2h	-0.2997	-1.972 to 1.372	No	ns	0.9993																													alpha- nor vs. alpha- gs2h	0.02756	-6.669 to 6.724	No	ns	>0.9999																													alpha- nor vs. alpha- gs2h	-0.2426	-2.529 to 2.044	No	ns	>0.9999
						alpha- nor vs. alpha- gs2h	71.35	70.11	1.241	2.249	4	4	0.7801	72																										alpha- nor vs. alpha- gs4h	-0.3911	-3.457 to 2.675	No	ns	>0.9999																													alpha- nor vs. alpha- gs8h	0.09719	-2.141 to 2.335	No	ns	>0.9999																													alpha- nor vs. alpha- gs8h	0.4188	-2.018 to 2.856	No	ns	0.9995																													alpha- nor vs. alpha- gs4h	0.1877	-1.484 to 1.859	No	ns	>0.9999																													alpha- nor vs. alpha- gs4h	0.01224	-6.684 to 6.709	No	ns	>0.9999																													alpha- nor vs. alpha- gs4h	0.7861	-1.500 to 3.073	No	ns	0.9624
						alpha- nor vs. alpha- gs4h	71.35	73.07	-1.719	2.249	4	4	1.081	72																										alpha- nor vs. alpha- gs8h	0.4192	-2.647 to 3.486	No	ns	0.9999																													alpha- gs2h vs. alpha- gs4h	0.933	-1.305 to 3.171	No	ns	0.8997																													alpha- gs2h vs. alpha- gs4h	-0.1696	-2.607 to 2.267	No	ns	>0.9999																													alpha- nor vs. alpha- gs8h	0.1766	-1.495 to 1.848	No	ns	>0.9999																													alpha- nor vs. alpha- gs8h	0.05589	-6.641 to 6.753	No	ns	>0.9999																													alpha- nor vs. alpha- gs8h	0.08522	-2.201 to 2.372	No	ns	>0.9999
						alpha- nor vs. alpha- gs8h	71.35	74.45	-3.097	2.249	4	4	1.947	72																										alpha- gs2h vs. alpha- gs4h	-0.4498	-3.516 to 2.616	No	ns	0.9998																													alpha- gs2h vs. alpha- gs8h	0.2746	-1.963 to 2.512	No	ns	>0.9999																													alpha- gs2h vs. alpha- gs8h	0.5882	-1.849 to 3.025	No	ns	0.9952																													alpha- gs2h vs. alpha- gs4h	0.4874	-1.184 to 2.159	No	ns	0.9856																													alpha- gs2h vs. alpha- gs4h	-0.01533	-6.712 to 6.681	No	ns	>0.9999																													alpha- gs2h vs. alpha- gs4h	1.029	-1.258 to 3.315	No	ns	0.8578
						alpha- gs2h vs. alpha- gs4h	70.11	73.07	-2.959	2.249	4	4	1.861	72																										alpha- gs2h vs. alpha- gs8h	0.3606	-2.706 to 3.427	No	ns	>0.9999																													alpha- gs4h vs. alpha- gs8h	-0.6584	-2.896 to 1.579	No	ns	0.9843																													alpha- gs4h vs. alpha- gs8h	0.7579	-1.679 to 3.195	No	ns	0.9784																													alpha- gs2h vs. alpha- gs8h	0.4764	-1.195 to 2.148	No	ns	0.9874																													alpha- gs2h vs. alpha- gs8h	0.02833	-6.668 to 6.725	No	ns	>0.9999																													alpha- gs2h vs. alpha- gs8h	0.3278	-1.959 to 2.614	No	ns	0.9998
						alpha- gs2h vs. alpha- gs8h	70.11	74.45	-4.337	2.249	4	4	2.727	72																										alpha- gs4h vs. alpha- gs8h	0.8104	-2.256 to 3.877	No	ns	0.9916																																																																																																	alpha- gs4h vs. alpha- gs8h	-0.01104	-1.683 to 1.661	No	ns	>0.9999																													alpha- gs4h vs. alpha- gs8h	0.04365	-6.653 to 6.740	No	ns	>0.9999																													alpha- gs4h vs. alpha- gs8h	-0.7009	-2.987 to 1.586	No	ns	0.9801
						alpha- gs4h vs. alpha- gs8h	73.07	74.45	-1.378	2.249	4	4	0.8664	72
																																																																										Test details	Mean 1	Mean 2	Mean Diff.	SE of diff.	N1	N2	q	DF																										Test details	Mean 1	Mean 2	Mean Diff.	SE of diff.	N1	N2	q	DF																										M+5
						M+1																																		Test details	Mean 1	Mean 2	Mean Diff.	SE of diff.	N1	N2	q	DF																																																																																														alpha+ nor vs. alpha+ gs2h	-0.8644	-2.536 to 0.8074	No	ns	0.7523																													Test details	Mean 1	Mean 2	Mean Diff.	SE of diff.	N1	N2	q	DF																										Test details	Mean 1	Mean 2	Mean Diff.	SE of diff.	N1	N2	q	DF
						alpha+ nor vs. alpha+ gs2h	1.553	3.653	-2.1	2.249	4	4	1.321	72																																																												M+0																																		M+0																																		alpha+ nor vs. alpha+ gs4h	0.4463	-1.225 to 2.118	No	ns	0.9915
						alpha+ nor vs. alpha+ gs4h	1.553	2.035	-0.4817	2.249	4	4	0.3029	72																										M+0																																		alpha+ nor vs. alpha+ gs2h	83.19	73.42	9.769	0.7221	4	4	19.13	96																										alpha+ nor vs. alpha+ gs2h	91.08	84.26	6.82	0.7864	4	4	12.27	96																										alpha+ nor vs. alpha+ gs8h	0.7052	-0.9666 to 2.377	No	ns	0.8967																													M+0																																		M+0
						alpha+ nor vs. alpha+ gs8h	1.553	1.442	0.1111	2.249	4	4	0.06986	72																										alpha+ nor vs. alpha+ gs2h	90.74	83.55	7.187	0.9895	4	4	10.27	96																										alpha+ nor vs. alpha+ gs4h	83.19	76.57	6.622	0.7221	4	4	12.97	96																										alpha+ nor vs. alpha+ gs4h	91.08	86.95	4.135	0.7864	4	4	7.436	96																										alpha+ nor vs. alpha- nor	0.09204	-1.580 to 1.764	No	ns	>0.9999																													alpha+ nor vs. alpha+ gs2h	16.96	9.099	7.862	2.161	4	4	5.145	96																										alpha+ nor vs. alpha+ gs2h	78.04	69.07	8.977	0.7378	4	4	17.21	96
						alpha+ nor vs. alpha- nor	1.553	9.843	-8.29	2.249	4	4	5.213	72																										alpha+ nor vs. alpha+ gs4h	90.74	86.98	3.761	0.9895	4	4	5.375	96																										alpha+ nor vs. alpha+ gs8h	83.19	78.56	4.637	0.7221	4	4	9.081	96																										alpha+ nor vs. alpha+ gs8h	91.08	88.5	2.582	0.7864	4	4	4.643	96																										alpha+ nor vs. alpha- gs2h	-0.751	-2.423 to 0.9208	No	ns	0.862																													alpha+ nor vs. alpha+ gs4h	16.96	14.36	2.6	2.161	4	4	1.702	96																										alpha+ nor vs. alpha+ gs4h	78.04	72.16	5.888	0.7378	4	4	11.29	96
						alpha+ nor vs. alpha- gs2h	1.553	11.99	-10.44	2.249	4	4	6.566	72																										alpha+ nor vs. alpha+ gs8h	90.74	88.24	2.506	0.9895	4	4	3.582	96																										alpha+ nor vs. alpha- nor	83.19	82.14	1.055	0.7221	4	4	2.066	96																										alpha+ nor vs. alpha- nor	91.08	83.48	7.602	0.7864	4	4	13.67	96																										alpha+ nor vs. alpha- gs4h	-1.845	-3.517 to -0.1737	Yes	*	0.0197																													alpha+ nor vs. alpha+ gs8h	16.96	12.35	4.61	2.161	4	4	3.017	96																										alpha+ nor vs. alpha+ gs8h	78.04	73.79	4.258	0.7378	4	4	8.162	96
						alpha+ nor vs. alpha- gs4h	1.553	13.77	-12.21	2.249	4	4	7.681	72																										alpha+ nor vs. alpha- nor	90.74	83.71	7.032	0.9895	4	4	10.05	96																										alpha+ nor vs. alpha- gs2h	83.19	80.87	2.321	0.7221	4	4	4.545	96																										alpha+ nor vs. alpha- gs2h	91.08	81.74	9.344	0.7864	4	4	16.8	96																										alpha+ nor vs. alpha- gs8h	0.4694	-1.202 to 2.141	No	ns	0.9885																													alpha+ nor vs. alpha- nor	16.96	20.9	-3.936	2.161	4	4	2.576	96																										alpha+ nor vs. alpha- nor	78.04	77.07	0.9711	0.7378	4	4	1.861	96
						alpha+ nor vs. alpha- gs8h	1.553	10.35	-8.794	2.249	4	4	5.53	72																										alpha+ nor vs. alpha- gs2h	90.74	78.62	12.12	0.9895	4	4	17.32	96																										alpha+ nor vs. alpha- gs4h	83.19	86.31	-3.115	0.7221	4	4	6.1	96																										alpha+ nor vs. alpha- gs4h	91.08	86	5.079	0.7864	4	4	9.134	96																										alpha+ gs2h vs. alpha+ gs4h	1.311	-0.3611 to 2.983	No	ns	0.242																													alpha+ nor vs. alpha- gs2h	16.96	24.99	-8.027	2.161	4	4	5.253	96																										alpha+ nor vs. alpha- gs2h	78.04	76.78	1.266	0.7378	4	4	2.426	96
						alpha+ gs2h vs. alpha+ gs4h	3.653	2.035	1.618	2.249	4	4	1.018	72																										alpha+ nor vs. alpha- gs4h	90.74	84.33	6.414	0.9895	4	4	9.168	96																										alpha+ nor vs. alpha- gs8h	83.19	83.45	-0.2549	0.7221	4	4	0.4991	96																										alpha+ nor vs. alpha- gs8h	91.08	85.73	5.35	0.7864	4	4	9.622	96																										alpha+ gs2h vs. alpha+ gs8h	1.57	-0.1022 to 3.241	No	ns	0.0824																													alpha+ nor vs. alpha- gs4h	16.96	26.7	-9.742	2.161	4	4	6.375	96																										alpha+ nor vs. alpha- gs4h	78.04	81.36	-3.32	0.7378	4	4	6.364	96
						alpha+ gs2h vs. alpha+ gs8h	3.653	1.442	2.211	2.249	4	4	1.391	72																										alpha+ nor vs. alpha- gs8h	90.74	83.47	7.273	0.9895	4	4	10.4	96																										alpha+ gs2h vs. alpha+ gs4h	73.42	76.57	-3.147	0.7221	4	4	6.163	96																										alpha+ gs2h vs. alpha+ gs4h	84.26	86.95	-2.685	0.7864	4	4	4.829	96																										alpha+ gs2h vs. alpha- nor	0.9564	-0.7154 to 2.628	No	ns	0.6447																													alpha+ nor vs. alpha- gs8h	16.96	28.5	-11.54	2.161	4	4	7.553	96																										alpha+ nor vs. alpha- gs8h	78.04	78.25	-0.2097	0.7378	4	4	0.4019	96
						alpha+ gs2h vs. alpha- nor	3.653	9.843	-6.189	2.249	4	4	3.892	72																										alpha+ gs2h vs. alpha+ gs4h	83.55	86.98	-3.426	0.9895	4	4	4.896	96																										alpha+ gs2h vs. alpha+ gs8h	73.42	78.56	-5.132	0.7221	4	4	10.05	96																										alpha+ gs2h vs. alpha+ gs8h	84.26	88.5	-4.238	0.7864	4	4	7.622	96																										alpha+ gs2h vs. alpha- gs2h	0.1134	-1.558 to 1.785	No	ns	>0.9999																													alpha+ gs2h vs. alpha+ gs4h	9.099	14.36	-5.262	2.161	4	4	3.443	96																										alpha+ gs2h vs. alpha+ gs4h	69.07	72.16	-3.089	0.7378	4	4	5.921	96
						alpha+ gs2h vs. alpha- gs2h	3.653	11.99	-8.342	2.249	4	4	5.245	72																										alpha+ gs2h vs. alpha+ gs8h	83.55	88.24	-4.681	0.9895	4	4	6.69	96																										alpha+ gs2h vs. alpha- nor	73.42	82.14	-8.714	0.7221	4	4	17.07	96																										alpha+ gs2h vs. alpha- nor	84.26	83.48	0.7815	0.7864	4	4	1.405	96																										alpha+ gs2h vs. alpha- gs4h	-0.9811	-2.653 to 0.6907	No	ns	0.6143																													alpha+ gs2h vs. alpha+ gs8h	9.099	12.35	-3.252	2.161	4	4	2.128	96																										alpha+ gs2h vs. alpha+ gs8h	69.07	73.79	-4.719	0.7378	4	4	9.045	96
						alpha+ gs2h vs. alpha- gs4h	3.653	13.77	-10.11	2.249	4	4	6.36	72																										alpha+ gs2h vs. alpha- nor	83.55	83.71	-0.1545	0.9895	4	4	0.2209	96																										alpha+ gs2h vs. alpha- gs2h	73.42	80.87	-7.448	0.7221	4	4	14.59	96																										alpha+ gs2h vs. alpha- gs2h	84.26	81.74	2.524	0.7864	4	4	4.54	96																										alpha+ gs2h vs. alpha- gs8h	1.334	-0.3380 to 3.006	No	ns	0.2224																													alpha+ gs2h vs. alpha- nor	9.099	20.9	-11.8	2.161	4	4	7.721	96																										alpha+ gs2h vs. alpha- nor	69.07	77.07	-8.006	0.7378	4	4	15.35	96
						alpha+ gs2h vs. alpha- gs8h	3.653	10.35	-6.694	2.249	4	4	4.209	72																										alpha+ gs2h vs. alpha- gs2h	83.55	78.62	4.93	0.9895	4	4	7.045	96																										alpha+ gs2h vs. alpha- gs4h	73.42	86.31	-12.88	0.7221	4	4	25.23	96																										alpha+ gs2h vs. alpha- gs4h	84.26	86	-1.741	0.7864	4	4	3.131	96																										alpha+ gs4h vs. alpha+ gs8h	0.2589	-1.413 to 1.931	No	ns	0.9997																													alpha+ gs2h vs. alpha- gs2h	9.099	24.99	-15.89	2.161	4	4	10.4	96																										alpha+ gs2h vs. alpha- gs2h	69.07	76.78	-7.712	0.7378	4	4	14.78	96
						alpha+ gs4h vs. alpha+ gs8h	2.035	1.442	0.5928	2.249	4	4	0.3728	72																										alpha+ gs2h vs. alpha- gs4h	83.55	84.33	-0.7726	0.9895	4	4	1.104	96																										alpha+ gs2h vs. alpha- gs8h	73.42	83.45	-10.02	0.7221	4	4	19.63	96																										alpha+ gs2h vs. alpha- gs8h	84.26	85.73	-1.47	0.7864	4	4	2.643	96																										alpha+ gs4h vs. alpha- nor	-0.3543	-2.026 to 1.318	No	ns	0.998																													alpha+ gs2h vs. alpha- gs4h	9.099	26.7	-17.6	2.161	4	4	11.52	96																										alpha+ gs2h vs. alpha- gs4h	69.07	81.36	-12.3	0.7378	4	4	23.57	96
						alpha+ gs4h vs. alpha- nor	2.035	9.843	-7.808	2.249	4	4	4.91	72																										alpha+ gs2h vs. alpha- gs8h	83.55	83.47	0.08653	0.9895	4	4	0.1237	96																										alpha+ gs4h vs. alpha+ gs8h	76.57	78.56	-1.985	0.7221	4	4	3.888	96																										alpha+ gs4h vs. alpha+ gs8h	86.95	88.5	-1.553	0.7864	4	4	2.793	96																										alpha+ gs4h vs. alpha- gs2h	-1.197	-2.869 to 0.4744	No	ns	0.3536																													alpha+ gs2h vs. alpha- gs8h	9.099	28.5	-19.4	2.161	4	4	12.7	96																										alpha+ gs2h vs. alpha- gs8h	69.07	78.25	-9.187	0.7378	4	4	17.61	96
						alpha+ gs4h vs. alpha- gs2h	2.035	11.99	-9.96	2.249	4	4	6.263	72																										alpha+ gs4h vs. alpha+ gs8h	86.98	88.24	-1.255	0.9895	4	4	1.794	96																										alpha+ gs4h vs. alpha- nor	76.57	82.14	-5.567	0.7221	4	4	10.9	96																										alpha+ gs4h vs. alpha- nor	86.95	83.48	3.466	0.7864	4	4	6.234	96																										alpha+ gs4h vs. alpha- gs4h	-2.292	-3.964 to -0.6200	Yes	**	0.0012																													alpha+ gs4h vs. alpha+ gs8h	14.36	12.35	2.01	2.161	4	4	1.315	96																										alpha+ gs4h vs. alpha+ gs8h	72.16	73.79	-1.63	0.7378	4	4	3.124	96
						alpha+ gs4h vs. alpha- gs4h	2.035	13.77	-11.73	2.249	4	4	7.378	72																										alpha+ gs4h vs. alpha- nor	86.98	83.71	3.271	0.9895	4	4	4.676	96																										alpha+ gs4h vs. alpha- gs2h	76.57	80.87	-4.301	0.7221	4	4	8.424	96																										alpha+ gs4h vs. alpha- gs2h	86.95	81.74	5.209	0.7864	4	4	9.368	96																										alpha+ gs4h vs. alpha- gs8h	0.02305	-1.649 to 1.695	No	ns	>0.9999																													alpha+ gs4h vs. alpha- nor	14.36	20.9	-6.536	2.161	4	4	4.277	96																										alpha+ gs4h vs. alpha- nor	72.16	77.07	-4.917	0.7378	4	4	9.424	96
						alpha+ gs4h vs. alpha- gs8h	2.035	10.35	-8.313	2.249	4	4	5.227	72																										alpha+ gs4h vs. alpha- gs2h	86.98	78.62	8.355	0.9895	4	4	11.94	96																										alpha+ gs4h vs. alpha- gs4h	76.57	86.31	-9.737	0.7221	4	4	19.07	96																										alpha+ gs4h vs. alpha- gs4h	86.95	86	0.9442	0.7864	4	4	1.698	96																										alpha+ gs8h vs. alpha- nor	-0.6132	-2.285 to 1.059	No	ns	0.9486																													alpha+ gs4h vs. alpha- gs2h	14.36	24.99	-10.63	2.161	4	4	6.955	96																										alpha+ gs4h vs. alpha- gs2h	72.16	76.78	-4.623	0.7378	4	4	8.86	96
						alpha+ gs8h vs. alpha- nor	1.442	9.843	-8.401	2.249	4	4	5.283	72																										alpha+ gs4h vs. alpha- gs4h	86.98	84.33	2.653	0.9895	4	4	3.792	96																										alpha+ gs4h vs. alpha- gs8h	76.57	83.45	-6.877	0.7221	4	4	13.47	96																										alpha+ gs4h vs. alpha- gs8h	86.95	85.73	1.215	0.7864	4	4	2.185	96																										alpha+ gs8h vs. alpha- gs2h	-1.456	-3.128 to 0.2156	No	ns	0.1367																													alpha+ gs4h vs. alpha- gs4h	14.36	26.7	-12.34	2.161	4	4	8.077	96																										alpha+ gs4h vs. alpha- gs4h	72.16	81.36	-9.209	0.7378	4	4	17.65	96
						alpha+ gs8h vs. alpha- gs2h	1.442	11.99	-10.55	2.249	4	4	6.636	72																										alpha+ gs4h vs. alpha- gs8h	86.98	83.47	3.512	0.9895	4	4	5.02	96																										alpha+ gs8h vs. alpha- nor	78.56	82.14	-3.582	0.7221	4	4	7.015	96																										alpha+ gs8h vs. alpha- nor	88.5	83.48	5.02	0.7864	4	4	9.027	96																										alpha+ gs8h vs. alpha- gs4h	-2.551	-4.222 to -0.8789	Yes	***	0.0002																													alpha+ gs4h vs. alpha- gs8h	14.36	28.5	-14.14	2.161	4	4	9.255	96																										alpha+ gs4h vs. alpha- gs8h	72.16	78.25	-6.098	0.7378	4	4	11.69	96
						alpha+ gs8h vs. alpha- gs4h	1.442	13.77	-12.33	2.249	4	4	7.751	72																										alpha+ gs8h vs. alpha- nor	88.24	83.71	4.527	0.9895	4	4	6.469	96																										alpha+ gs8h vs. alpha- gs2h	78.56	80.87	-2.316	0.7221	4	4	4.535	96																										alpha+ gs8h vs. alpha- gs2h	88.5	81.74	6.763	0.7864	4	4	12.16	96																										alpha+ gs8h vs. alpha- gs8h	-0.2358	-1.908 to 1.436	No	ns	0.9999																													alpha+ gs8h vs. alpha- nor	12.35	20.9	-8.546	2.161	4	4	5.593	96																										alpha+ gs8h vs. alpha- nor	73.79	77.07	-3.287	0.7378	4	4	6.3	96
						alpha+ gs8h vs. alpha- gs8h	1.442	10.35	-8.906	2.249	4	4	5.6	72																										alpha+ gs8h vs. alpha- gs2h	88.24	78.62	9.611	0.9895	4	4	13.74	96																										alpha+ gs8h vs. alpha- gs4h	78.56	86.31	-7.751	0.7221	4	4	15.18	96																										alpha+ gs8h vs. alpha- gs4h	88.5	86	2.497	0.7864	4	4	4.491	96																										alpha- nor vs. alpha- gs2h	-0.8431	-2.515 to 0.8287	No	ns	0.7753																													alpha+ gs8h vs. alpha- gs2h	12.35	24.99	-12.64	2.161	4	4	8.27	96																										alpha+ gs8h vs. alpha- gs2h	73.79	76.78	-2.993	0.7378	4	4	5.736	96
						alpha- nor vs. alpha- gs2h	9.843	11.99	-2.152	2.249	4	4	1.353	72																										alpha+ gs8h vs. alpha- gs4h	88.24	84.33	3.908	0.9895	4	4	5.586	96																										alpha+ gs8h vs. alpha- gs8h	78.56	83.45	-4.892	0.7221	4	4	9.58	96																										alpha+ gs8h vs. alpha- gs8h	88.5	85.73	2.768	0.7864	4	4	4.979	96																										alpha- nor vs. alpha- gs4h	-1.938	-3.609 to -0.2657	Yes	*	0.0115																													alpha+ gs8h vs. alpha- gs4h	12.35	26.7	-14.35	2.161	4	4	9.392	96																										alpha+ gs8h vs. alpha- gs4h	73.79	81.36	-7.579	0.7378	4	4	14.53	96
						alpha- nor vs. alpha- gs4h	9.843	13.77	-3.925	2.249	4	4	2.468	72																										alpha+ gs8h vs. alpha- gs8h	88.24	83.47	4.768	0.9895	4	4	6.814	96																										alpha- nor vs. alpha- gs2h	82.14	80.87	1.266	0.7221	4	4	2.479	96																										alpha- nor vs. alpha- gs2h	83.48	81.74	1.743	0.7864	4	4	3.134	96																										alpha- nor vs. alpha- gs8h	0.3773	-1.294 to 2.049	No	ns	0.997																													alpha+ gs8h vs. alpha- gs8h	12.35	28.5	-16.15	2.161	4	4	10.57	96																										alpha+ gs8h vs. alpha- gs8h	73.79	78.25	-4.468	0.7378	4	4	8.564	96
						alpha- nor vs. alpha- gs8h	9.843	10.35	-0.5048	2.249	4	4	0.3175	72																										alpha- nor vs. alpha- gs2h	83.71	78.62	5.084	0.9895	4	4	7.266	96																										alpha- nor vs. alpha- gs4h	82.14	86.31	-4.17	0.7221	4	4	8.166	96																										alpha- nor vs. alpha- gs4h	83.48	86	-2.522	0.7864	4	4	4.536	96																										alpha- gs2h vs. alpha- gs4h	-1.094	-2.766 to 0.5774	No	ns	0.4732																													alpha- nor vs. alpha- gs2h	20.9	24.99	-4.092	2.161	4	4	2.678	96																										alpha- nor vs. alpha- gs2h	77.07	76.78	0.2945	0.7378	4	4	0.5644	96
						alpha- gs2h vs. alpha- gs4h	11.99	13.77	-1.773	2.249	4	4	1.115	72																										alpha- nor vs. alpha- gs4h	83.71	84.33	-0.6181	0.9895	4	4	0.8834	96																										alpha- nor vs. alpha- gs8h	82.14	83.45	-1.31	0.7221	4	4	2.565	96																										alpha- nor vs. alpha- gs8h	83.48	85.73	-2.251	0.7864	4	4	4.049	96																										alpha- gs2h vs. alpha- gs8h	1.22	-0.4514 to 2.892	No	ns	0.3289																													alpha- nor vs. alpha- gs4h	20.9	26.7	-5.807	2.161	4	4	3.8	96																										alpha- nor vs. alpha- gs4h	77.07	81.36	-4.292	0.7378	4	4	8.226	96
						alpha- gs2h vs. alpha- gs8h	11.99	10.35	1.647	2.249	4	4	1.036	72																										alpha- nor vs. alpha- gs8h	83.71	83.47	0.2411	0.9895	4	4	0.3445	96																										alpha- gs2h vs. alpha- gs4h	80.87	86.31	-5.436	0.7221	4	4	10.65	96																										alpha- gs2h vs. alpha- gs4h	81.74	86	-4.265	0.7864	4	4	7.67	96																										alpha- gs4h vs. alpha- gs8h	2.315	0.6431 to 3.987	Yes	***	0.001																													alpha- nor vs. alpha- gs8h	20.9	28.5	-7.606	2.161	4	4	4.977	96																										alpha- nor vs. alpha- gs8h	77.07	78.25	-1.181	0.7378	4	4	2.263	96
						alpha- gs4h vs. alpha- gs8h	13.77	10.35	3.42	2.249	4	4	2.151	72																										alpha- gs2h vs. alpha- gs4h	78.62	84.33	-5.702	0.9895	4	4	8.15	96																										alpha- gs2h vs. alpha- gs8h	80.87	83.45	-2.576	0.7221	4	4	5.044	96																										alpha- gs2h vs. alpha- gs8h	81.74	85.73	-3.994	0.7864	4	4	7.183	96																																																												alpha- gs2h vs. alpha- gs4h	24.99	26.7	-1.715	2.161	4	4	1.122	96																										alpha- gs2h vs. alpha- gs4h	76.78	81.36	-4.586	0.7378	4	4	8.79	96
																																								alpha- gs2h vs. alpha- gs8h	78.62	83.47	-4.843	0.9895	4	4	6.922	96																										alpha- gs4h vs. alpha- gs8h	86.31	83.45	2.86	0.7221	4	4	5.601	96																										alpha- gs4h vs. alpha- gs8h	86	85.73	0.271	0.7864	4	4	0.4873	96																																																												alpha- gs2h vs. alpha- gs8h	24.99	28.5	-3.514	2.161	4	4	2.3	96																										alpha- gs2h vs. alpha- gs8h	76.78	78.25	-1.475	0.7378	4	4	2.828	96
						M+2																																		alpha- gs4h vs. alpha- gs8h	84.33	83.47	0.8592	0.9895	4	4	1.228	96																																																																																														Test details	Mean 1	Mean 2	Mean Diff.	SE of diff.	N1	N2	q	DF																										alpha- gs4h vs. alpha- gs8h	26.7	28.5	-1.799	2.161	4	4	1.178	96																										alpha- gs4h vs. alpha- gs8h	81.36	78.25	3.111	0.7378	4	4	5.963	96
						alpha+ nor vs. alpha+ gs2h	0.1094	0.9787	-0.8694	2.249	4	4	0.5467	72																																																												M+1																																		M+1
						alpha+ nor vs. alpha+ gs4h	0.1094	0.8312	-0.7218	2.249	4	4	0.4539	72																										M+1																																		alpha+ nor vs. alpha+ gs2h	0.3657	0.2302	0.1355	0.7221	4	4	0.2653	96																										alpha+ nor vs. alpha+ gs2h	1.001	0.5562	0.4447	0.7864	4	4	0.7997	96																										M+0																																		M+1																																		M+1
						alpha+ nor vs. alpha+ gs8h	0.1094	0.7369	-0.6275	2.249	4	4	0.3946	72																										alpha+ nor vs. alpha+ gs2h	1.028	0.8546	0.1731	0.9895	4	4	0.2474	96																										alpha+ nor vs. alpha+ gs4h	0.3657	0.3393	0.02636	0.7221	4	4	0.05162	96																										alpha+ nor vs. alpha+ gs4h	1.001	0.773	0.2279	0.7864	4	4	0.4098	96																										alpha+ nor vs. alpha+ gs2h	88.34	81.56	6.78	0.5419	4	4	17.7	120																										alpha+ nor vs. alpha+ gs2h	0.1804	0.8633	-0.683	2.161	4	4	0.447	96																										alpha+ nor vs. alpha+ gs2h	3.762	3.117	0.6445	0.7378	4	4	1.235	96
						alpha+ nor vs. alpha- nor	0.1094	0.728	-0.6187	2.249	4	4	0.389	72																										alpha+ nor vs. alpha+ gs4h	1.028	1.082	-0.05469	0.9895	4	4	0.07816	96																										alpha+ nor vs. alpha+ gs8h	0.3657	0.3134	0.0523	0.7221	4	4	0.1024	96																										alpha+ nor vs. alpha+ gs8h	1.001	0.5138	0.4871	0.7864	4	4	0.876	96																										alpha+ nor vs. alpha+ gs4h	88.34	84.64	3.702	0.5419	4	4	9.662	120																										alpha+ nor vs. alpha+ gs4h	0.1804	0.05022	0.1301	2.161	4	4	0.08516	96																										alpha+ nor vs. alpha+ gs4h	3.762	3.354	0.408	0.7378	4	4	0.782	96
						alpha+ nor vs. alpha- gs2h	0.1094	1.443	-1.334	2.249	4	4	0.8388	72																										alpha+ nor vs. alpha+ gs8h	1.028	0.9294	0.09823	0.9895	4	4	0.1404	96																										alpha+ nor vs. alpha- nor	0.3657	0.5538	-0.1881	0.7221	4	4	0.3684	96																										alpha+ nor vs. alpha- nor	1.001	0.2518	0.7491	0.7864	4	4	1.347	96																										alpha+ nor vs. alpha+ gs8h	88.34	84.9	3.442	0.5419	4	4	8.982	120																										alpha+ nor vs. alpha+ gs8h	0.1804	0.9968	-0.8164	2.161	4	4	0.5343	96																										alpha+ nor vs. alpha+ gs8h	3.762	3.616	0.1455	0.7378	4	4	0.2789	96
						alpha+ nor vs. alpha- gs4h	0.1094	0.5497	-0.4403	2.249	4	4	0.2769	72																										alpha+ nor vs. alpha- nor	1.028	1.02	0.007244	0.9895	4	4	0.01035	96																										alpha+ nor vs. alpha- gs2h	0.3657	0.4034	-0.03771	0.7221	4	4	0.07385	96																										alpha+ nor vs. alpha- gs2h	1.001	0.3918	0.6091	0.7864	4	4	1.095	96																										alpha+ nor vs. alpha- nor	88.34	84.88	3.458	0.5419	4	4	9.026	120																										alpha+ nor vs. alpha- nor	0.1804	0.1262	0.05417	2.161	4	4	0.03545	96																										alpha+ nor vs. alpha- nor	3.762	3.745	0.01647	0.7378	4	4	0.03157	96
						alpha+ nor vs. alpha- gs8h	0.1094	0.7213	-0.612	2.249	4	4	0.3848	72																										alpha+ nor vs. alpha- gs2h	1.028	1.044	-0.01594	0.9895	4	4	0.02278	96																										alpha+ nor vs. alpha- gs4h	0.3657	0.4382	-0.07252	0.7221	4	4	0.142	96																										alpha+ nor vs. alpha- gs4h	1.001	0.1871	0.8138	0.7864	4	4	1.464	96																										alpha+ nor vs. alpha- gs2h	88.34	82.1	6.235	0.5419	4	4	16.27	120																										alpha+ nor vs. alpha- gs2h	0.1804	0.1804	-6.625e-05	2.161	4	4	4.336e-05	96																										alpha+ nor vs. alpha- gs2h	3.762	2.97	0.7918	0.7378	4	4	1.518	96
						alpha+ gs2h vs. alpha+ gs4h	0.9787	0.8312	0.1476	2.249	4	4	0.0928	72																										alpha+ nor vs. alpha- gs4h	1.028	0.6402	0.3875	0.9895	4	4	0.5538	96																										alpha+ nor vs. alpha- gs8h	0.3657	0.2671	0.09857	0.7221	4	4	0.1931	96																										alpha+ nor vs. alpha- gs8h	1.001	0.272	0.7289	0.7864	4	4	1.311	96																										alpha+ nor vs. alpha- gs4h	88.34	85.26	3.078	0.5419	4	4	8.033	120																										alpha+ nor vs. alpha- gs4h	0.1804	5.428	-5.248	2.161	4	4	3.434	96																										alpha+ nor vs. alpha- gs4h	3.762	3.589	0.1731	0.7378	4	4	0.3317	96
						alpha+ gs2h vs. alpha+ gs8h	0.9787	0.7369	0.2419	2.249	4	4	0.1521	72																										alpha+ nor vs. alpha- gs8h	1.028	1.054	-0.02615	0.9895	4	4	0.03737	96																										alpha+ gs2h vs. alpha+ gs4h	0.2302	0.3393	-0.1091	0.7221	4	4	0.2137	96																										alpha+ gs2h vs. alpha+ gs4h	0.5562	0.773	-0.2169	0.7864	4	4	0.39	96																										alpha+ nor vs. alpha- gs8h	88.34	85.91	2.43	0.5419	4	4	6.343	120																										alpha+ nor vs. alpha- gs8h	0.1804	0.09058	0.08978	2.161	4	4	0.05875	96																										alpha+ nor vs. alpha- gs8h	3.762	3.728	0.03412	0.7378	4	4	0.06539	96
						alpha+ gs2h vs. alpha- nor	0.9787	0.728	0.2507	2.249	4	4	0.1577	72																										alpha+ gs2h vs. alpha+ gs4h	0.8546	1.082	-0.2278	0.9895	4	4	0.3256	96																										alpha+ gs2h vs. alpha+ gs8h	0.2302	0.3134	-0.08318	0.7221	4	4	0.1629	96																										alpha+ gs2h vs. alpha+ gs8h	0.5562	0.5138	0.0424	0.7864	4	4	0.07624	96																										alpha+ gs2h vs. alpha+ gs4h	81.56	84.64	-3.078	0.5419	4	4	8.034	120																										alpha+ gs2h vs. alpha+ gs4h	0.8633	0.05022	0.8131	2.161	4	4	0.5321	96																										alpha+ gs2h vs. alpha+ gs4h	3.117	3.354	-0.2365	0.7378	4	4	0.4533	96
						alpha+ gs2h vs. alpha- gs2h	0.9787	1.443	-0.4646	2.249	4	4	0.2921	72																										alpha+ gs2h vs. alpha+ gs8h	0.8546	0.9294	-0.07487	0.9895	4	4	0.107	96																										alpha+ gs2h vs. alpha- nor	0.2302	0.5538	-0.3236	0.7221	4	4	0.6337	96																										alpha+ gs2h vs. alpha- nor	0.5562	0.2518	0.3044	0.7864	4	4	0.5473	96																										alpha+ gs2h vs. alpha+ gs8h	81.56	84.9	-3.339	0.5419	4	4	8.713	120																										alpha+ gs2h vs. alpha+ gs8h	0.8633	0.9968	-0.1335	2.161	4	4	0.08733	96																										alpha+ gs2h vs. alpha+ gs8h	3.117	3.616	-0.4989	0.7378	4	4	0.9563	96
						alpha+ gs2h vs. alpha- gs4h	0.9787	0.5497	0.429	2.249	4	4	0.2698	72																										alpha+ gs2h vs. alpha- nor	0.8546	1.02	-0.1659	0.9895	4	4	0.237	96																										alpha+ gs2h vs. alpha- gs2h	0.2302	0.4034	-0.1732	0.7221	4	4	0.3392	96																										alpha+ gs2h vs. alpha- gs2h	0.5562	0.3918	0.1644	0.7864	4	4	0.2957	96																										alpha+ gs2h vs. alpha- nor	81.56	84.88	-3.322	0.5419	4	4	8.67	120																										alpha+ gs2h vs. alpha- nor	0.8633	0.1262	0.7371	2.161	4	4	0.4824	96																										alpha+ gs2h vs. alpha- nor	3.117	3.745	-0.628	0.7378	4	4	1.204	96
						alpha+ gs2h vs. alpha- gs8h	0.9787	0.7213	0.2574	2.249	4	4	0.1619	72																										alpha+ gs2h vs. alpha- gs2h	0.8546	1.044	-0.189	0.9895	4	4	0.2702	96																										alpha+ gs2h vs. alpha- gs4h	0.2302	0.4382	-0.208	0.7221	4	4	0.4074	96																										alpha+ gs2h vs. alpha- gs4h	0.5562	0.1871	0.3691	0.7864	4	4	0.6638	96																										alpha+ gs2h vs. alpha- gs2h	81.56	82.1	-0.5459	0.5419	4	4	1.425	120																										alpha+ gs2h vs. alpha- gs2h	0.8633	0.1804	0.6829	2.161	4	4	0.4469	96																										alpha+ gs2h vs. alpha- gs2h	3.117	2.97	0.1473	0.7378	4	4	0.2823	96
						alpha+ gs4h vs. alpha+ gs8h	0.8312	0.7369	0.09428	2.249	4	4	0.05929	72																										alpha+ gs2h vs. alpha- gs4h	0.8546	0.6402	0.2144	0.9895	4	4	0.3064	96																										alpha+ gs2h vs. alpha- gs8h	0.2302	0.2671	-0.03691	0.7221	4	4	0.07229	96																										alpha+ gs2h vs. alpha- gs8h	0.5562	0.272	0.2842	0.7864	4	4	0.511	96																										alpha+ gs2h vs. alpha- gs4h	81.56	85.26	-3.702	0.5419	4	4	9.662	120																										alpha+ gs2h vs. alpha- gs4h	0.8633	5.428	-4.565	2.161	4	4	2.987	96																										alpha+ gs2h vs. alpha- gs4h	3.117	3.589	-0.4714	0.7378	4	4	0.9035	96
						alpha+ gs4h vs. alpha- nor	0.8312	0.728	0.1032	2.249	4	4	0.06487	72																										alpha+ gs2h vs. alpha- gs8h	0.8546	1.054	-0.1992	0.9895	4	4	0.2848	96																										alpha+ gs4h vs. alpha+ gs8h	0.3393	0.3134	0.02595	0.7221	4	4	0.05081	96																										alpha+ gs4h vs. alpha+ gs8h	0.773	0.5138	0.2592	0.7864	4	4	0.4662	96																										alpha+ gs2h vs. alpha- gs8h	81.56	85.91	-4.35	0.5419	4	4	11.35	120																										alpha+ gs2h vs. alpha- gs8h	0.8633	0.09058	0.7728	2.161	4	4	0.5057	96																										alpha+ gs2h vs. alpha- gs8h	3.117	3.728	-0.6104	0.7378	4	4	1.17	96
						alpha+ gs4h vs. alpha- gs2h	0.8312	1.443	-0.6121	2.249	4	4	0.3849	72																										alpha+ gs4h vs. alpha+ gs8h	1.082	0.9294	0.1529	0.9895	4	4	0.2186	96																										alpha+ gs4h vs. alpha- nor	0.3393	0.5538	-0.2145	0.7221	4	4	0.42	96																										alpha+ gs4h vs. alpha- nor	0.773	0.2518	0.5212	0.7864	4	4	0.9373	96																										alpha+ gs4h vs. alpha+ gs8h	84.64	84.9	-0.2605	0.5419	4	4	0.6798	120																										alpha+ gs4h vs. alpha+ gs8h	0.05022	0.9968	-0.9466	2.161	4	4	0.6195	96																										alpha+ gs4h vs. alpha+ gs8h	3.354	3.616	-0.2625	0.7378	4	4	0.5031	96
						alpha+ gs4h vs. alpha- gs4h	0.8312	0.5497	0.2815	2.249	4	4	0.177	72																										alpha+ gs4h vs. alpha- nor	1.082	1.02	0.06193	0.9895	4	4	0.08852	96																										alpha+ gs4h vs. alpha- gs2h	0.3393	0.4034	-0.06407	0.7221	4	4	0.1255	96																										alpha+ gs4h vs. alpha- gs2h	0.773	0.3918	0.3813	0.7864	4	4	0.6856	96																										alpha+ gs4h vs. alpha- nor	84.64	84.88	-0.2437	0.5419	4	4	0.6361	120																										alpha+ gs4h vs. alpha- nor	0.05022	0.1262	-0.07597	2.161	4	4	0.04971	96																										alpha+ gs4h vs. alpha- nor	3.354	3.745	-0.3915	0.7378	4	4	0.7504	96
						alpha+ gs4h vs. alpha- gs8h	0.8312	0.7213	0.1098	2.249	4	4	0.06907	72																										alpha+ gs4h vs. alpha- gs2h	1.082	1.044	0.03875	0.9895	4	4	0.05538	96																										alpha+ gs4h vs. alpha- gs4h	0.3393	0.4382	-0.09888	0.7221	4	4	0.1936	96																										alpha+ gs4h vs. alpha- gs4h	0.773	0.1871	0.586	0.7864	4	4	1.054	96																										alpha+ gs4h vs. alpha- gs2h	84.64	82.1	2.532	0.5419	4	4	6.609	120																										alpha+ gs4h vs. alpha- gs2h	0.05022	0.1804	-0.1302	2.161	4	4	0.0852	96																										alpha+ gs4h vs. alpha- gs2h	3.354	2.97	0.3838	0.7378	4	4	0.7356	96
						alpha+ gs8h vs. alpha- nor	0.7369	0.728	0.008875	2.249	4	4	0.005581	72																										alpha+ gs4h vs. alpha- gs4h	1.082	0.6402	0.4422	0.9895	4	4	0.632	96																										alpha+ gs4h vs. alpha- gs8h	0.3393	0.2671	0.07222	0.7221	4	4	0.1414	96																										alpha+ gs4h vs. alpha- gs8h	0.773	0.272	0.501	0.7864	4	4	0.901	96																										alpha+ gs4h vs. alpha- gs4h	84.64	85.26	-0.6241	0.5419	4	4	1.629	120																										alpha+ gs4h vs. alpha- gs4h	0.05022	5.428	-5.378	2.161	4	4	3.52	96																										alpha+ gs4h vs. alpha- gs4h	3.354	3.589	-0.2349	0.7378	4	4	0.4503	96
						alpha+ gs8h vs. alpha- gs2h	0.7369	1.443	-0.7064	2.249	4	4	0.4442	72																										alpha+ gs4h vs. alpha- gs8h	1.082	1.054	0.02854	0.9895	4	4	0.04079	96																										alpha+ gs8h vs. alpha- nor	0.3134	0.5538	-0.2404	0.7221	4	4	0.4708	96																										alpha+ gs8h vs. alpha- nor	0.5138	0.2518	0.262	0.7864	4	4	0.4711	96																										alpha+ gs4h vs. alpha- gs8h	84.64	85.91	-1.272	0.5419	4	4	3.319	120																										alpha+ gs4h vs. alpha- gs8h	0.05022	0.09058	-0.04036	2.161	4	4	0.02641	96																										alpha+ gs4h vs. alpha- gs8h	3.354	3.728	-0.3739	0.7378	4	4	0.7166	96
						alpha+ gs8h vs. alpha- gs4h	0.7369	0.5497	0.1872	2.249	4	4	0.1177	72																										alpha+ gs8h vs. alpha- nor	0.9294	1.02	-0.09099	0.9895	4	4	0.13	96																										alpha+ gs8h vs. alpha- gs2h	0.3134	0.4034	-0.09001	0.7221	4	4	0.1763	96																										alpha+ gs8h vs. alpha- gs2h	0.5138	0.3918	0.122	0.7864	4	4	0.2194	96																										alpha+ gs8h vs. alpha- nor	84.9	84.88	0.01675	0.5419	4	4	0.04371	120																										alpha+ gs8h vs. alpha- nor	0.9968	0.1262	0.8706	2.161	4	4	0.5697	96																										alpha+ gs8h vs. alpha- nor	3.616	3.745	-0.1291	0.7378	4	4	0.2474	96
						alpha+ gs8h vs. alpha- gs8h	0.7369	0.7213	0.01556	2.249	4	4	0.009785	72																										alpha+ gs8h vs. alpha- gs2h	0.9294	1.044	-0.1142	0.9895	4	4	0.1632	96																										alpha+ gs8h vs. alpha- gs4h	0.3134	0.4382	-0.1248	0.7221	4	4	0.2445	96																										alpha+ gs8h vs. alpha- gs4h	0.5138	0.1871	0.3267	0.7864	4	4	0.5876	96																										alpha+ gs8h vs. alpha- gs2h	84.9	82.1	2.793	0.5419	4	4	7.289	120																										alpha+ gs8h vs. alpha- gs2h	0.9968	0.1804	0.8164	2.161	4	4	0.5342	96																										alpha+ gs8h vs. alpha- gs2h	3.616	2.97	0.6462	0.7378	4	4	1.239	96
						alpha- nor vs. alpha- gs2h	0.728	1.443	-0.7153	2.249	4	4	0.4498	72																										alpha+ gs8h vs. alpha- gs4h	0.9294	0.6402	0.2893	0.9895	4	4	0.4134	96																										alpha+ gs8h vs. alpha- gs8h	0.3134	0.2671	0.04627	0.7221	4	4	0.09062	96																										alpha+ gs8h vs. alpha- gs8h	0.5138	0.272	0.2418	0.7864	4	4	0.4348	96																										alpha+ gs8h vs. alpha- gs4h	84.9	85.26	-0.3637	0.5419	4	4	0.949	120																										alpha+ gs8h vs. alpha- gs4h	0.9968	5.428	-4.432	2.161	4	4	2.9	96																										alpha+ gs8h vs. alpha- gs4h	3.616	3.589	0.02754	0.7378	4	4	0.05279	96
						alpha- nor vs. alpha- gs4h	0.728	0.5497	0.1783	2.249	4	4	0.1121	72																										alpha+ gs8h vs. alpha- gs8h	0.9294	1.054	-0.1244	0.9895	4	4	0.1778	96																										alpha- nor vs. alpha- gs2h	0.5538	0.4034	0.1504	0.7221	4	4	0.2946	96																										alpha- nor vs. alpha- gs2h	0.2518	0.3918	-0.1399	0.7864	4	4	0.2517	96																										alpha+ gs8h vs. alpha- gs8h	84.9	85.91	-1.011	0.5419	4	4	2.639	120																										alpha+ gs8h vs. alpha- gs8h	0.9968	0.09058	0.9062	2.161	4	4	0.593	96																										alpha+ gs8h vs. alpha- gs8h	3.616	3.728	-0.1114	0.7378	4	4	0.2135	96
						alpha- nor vs. alpha- gs8h	0.728	0.7213	0.006686	2.249	4	4	0.004204	72																										alpha- nor vs. alpha- gs2h	1.02	1.044	-0.02318	0.9895	4	4	0.03313	96																										alpha- nor vs. alpha- gs4h	0.5538	0.4382	0.1156	0.7221	4	4	0.2264	96																										alpha- nor vs. alpha- gs4h	0.2518	0.1871	0.06477	0.7864	4	4	0.1165	96																										alpha- nor vs. alpha- gs2h	84.88	82.1	2.776	0.5419	4	4	7.245	120																										alpha- nor vs. alpha- gs2h	0.1262	0.1804	-0.05423	2.161	4	4	0.03549	96																										alpha- nor vs. alpha- gs2h	3.745	2.97	0.7753	0.7378	4	4	1.486	96
						alpha- gs2h vs. alpha- gs4h	1.443	0.5497	0.8936	2.249	4	4	0.5619	72																										alpha- nor vs. alpha- gs4h	1.02	0.6402	0.3802	0.9895	4	4	0.5435	96																										alpha- nor vs. alpha- gs8h	0.5538	0.2671	0.2867	0.7221	4	4	0.5615	96																										alpha- nor vs. alpha- gs8h	0.2518	0.272	-0.0202	0.7864	4	4	0.03633	96																										alpha- nor vs. alpha- gs4h	84.88	85.26	-0.3804	0.5419	4	4	0.9927	120																										alpha- nor vs. alpha- gs4h	0.1262	5.428	-5.302	2.161	4	4	3.47	96																										alpha- nor vs. alpha- gs4h	3.745	3.589	0.1566	0.7378	4	4	0.3002	96
						alpha- gs2h vs. alpha- gs8h	1.443	0.7213	0.722	2.249	4	4	0.454	72																										alpha- nor vs. alpha- gs8h	1.02	1.054	-0.03339	0.9895	4	4	0.04772	96																										alpha- gs2h vs. alpha- gs4h	0.4034	0.4382	-0.03481	0.7221	4	4	0.06818	96																										alpha- gs2h vs. alpha- gs4h	0.3918	0.1871	0.2047	0.7864	4	4	0.3682	96																										alpha- nor vs. alpha- gs8h	84.88	85.91	-1.028	0.5419	4	4	2.683	120																										alpha- nor vs. alpha- gs8h	0.1262	0.09058	0.03561	2.161	4	4	0.0233	96																										alpha- nor vs. alpha- gs8h	3.745	3.728	0.01765	0.7378	4	4	0.03382	96
						alpha- gs4h vs. alpha- gs8h	0.5497	0.7213	-0.1716	2.249	4	4	0.1079	72																										alpha- gs2h vs. alpha- gs4h	1.044	0.6402	0.4034	0.9895	4	4	0.5766	96																										alpha- gs2h vs. alpha- gs8h	0.4034	0.2671	0.1363	0.7221	4	4	0.2669	96																										alpha- gs2h vs. alpha- gs8h	0.3918	0.272	0.1197	0.7864	4	4	0.2153	96																										alpha- gs2h vs. alpha- gs4h	82.1	85.26	-3.157	0.5419	4	4	8.238	120																										alpha- gs2h vs. alpha- gs4h	0.1804	5.428	-5.248	2.161	4	4	3.434	96																										alpha- gs2h vs. alpha- gs4h	2.97	3.589	-0.6187	0.7378	4	4	1.186	96
																																								alpha- gs2h vs. alpha- gs8h	1.044	1.054	-0.01021	0.9895	4	4	0.01459	96																										alpha- gs4h vs. alpha- gs8h	0.4382	0.2671	0.1711	0.7221	4	4	0.3351	96																										alpha- gs4h vs. alpha- gs8h	0.1871	0.272	-0.08497	0.7864	4	4	0.1528	96																										alpha- gs2h vs. alpha- gs8h	82.1	85.91	-3.804	0.5419	4	4	9.928	120																										alpha- gs2h vs. alpha- gs8h	0.1804	0.09058	0.08984	2.161	4	4	0.05879	96																										alpha- gs2h vs. alpha- gs8h	2.97	3.728	-0.7577	0.7378	4	4	1.452	96
																																								alpha- gs4h vs. alpha- gs8h	0.6402	1.054	-0.4136	0.9895	4	4	0.5912	96																																																																																														alpha- gs4h vs. alpha- gs8h	85.26	85.91	-0.6477	0.5419	4	4	1.69	120																										alpha- gs4h vs. alpha- gs8h	5.428	0.09058	5.338	2.161	4	4	3.493	96																										alpha- gs4h vs. alpha- gs8h	3.589	3.728	-0.139	0.7378	4	4	0.2663	96
																																																																										M+2																																		M+2
																																								M+2																																		alpha+ nor vs. alpha+ gs2h	0.06555	0.1419	-0.07638	0.7221	4	4	0.1496	96																										alpha+ nor vs. alpha+ gs2h	0.533	1.105	-0.5719	0.7864	4	4	1.028	96																										M+1																																		M+2																																		M+2
																																								alpha+ nor vs. alpha+ gs2h	0.4517	1.292	-0.8406	0.9895	4	4	1.201	96																										alpha+ nor vs. alpha+ gs4h	0.06555	0.1738	-0.1083	0.7221	4	4	0.212	96																										alpha+ nor vs. alpha+ gs4h	0.533	1.043	-0.5103	0.7864	4	4	0.9177	96																										alpha+ nor vs. alpha+ gs2h	3.011	2.676	0.3353	0.5419	4	4	0.875	120																										alpha+ nor vs. alpha+ gs2h	0.003401	0	0.003401	2.161	4	4	0.002225	96																										alpha+ nor vs. alpha+ gs2h	1.12	0.7993	0.3207	0.7378	4	4	0.6147	96
																																								alpha+ nor vs. alpha+ gs4h	0.4517	0.7663	-0.3146	0.9895	4	4	0.4496	96																										alpha+ nor vs. alpha+ gs8h	0.06555	0.1178	-0.05226	0.7221	4	4	0.1023	96																										alpha+ nor vs. alpha+ gs8h	0.533	0.819	-0.286	0.7864	4	4	0.5144	96																										alpha+ nor vs. alpha+ gs4h	3.011	2.327	0.6841	0.5419	4	4	1.785	120																										alpha+ nor vs. alpha+ gs4h	0.003401	0.005928	-0.002528	2.161	4	4	0.001654	96																										alpha+ nor vs. alpha+ gs4h	1.12	0.9213	0.1987	0.7378	4	4	0.3808	96
																																								alpha+ nor vs. alpha+ gs8h	0.4517	0.8903	-0.4386	0.9895	4	4	0.6269	96																										alpha+ nor vs. alpha- nor	0.06555	0.1649	-0.09934	0.7221	4	4	0.1946	96																										alpha+ nor vs. alpha- nor	0.533	1.404	-0.871	0.7864	4	4	1.566	96																										alpha+ nor vs. alpha+ gs8h	3.011	3.032	-0.02078	0.5419	4	4	0.05423	120																										alpha+ nor vs. alpha+ gs8h	0.003401	0.5353	-0.5319	2.161	4	4	0.3481	96																										alpha+ nor vs. alpha+ gs8h	1.12	0.9853	0.1346	0.7378	4	4	0.2581	96
																																								alpha+ nor vs. alpha- nor	0.4517	1.345	-0.893	0.9895	4	4	1.276	96																										alpha+ nor vs. alpha- gs2h	0.06555	0.2327	-0.1672	0.7221	4	4	0.3274	96																										alpha+ nor vs. alpha- gs2h	0.533	1.734	-1.201	0.7864	4	4	2.159	96																										alpha+ nor vs. alpha- nor	3.011	1.588	1.423	0.5419	4	4	3.714	120																										alpha+ nor vs. alpha- nor	0.003401	0.01407	-0.01067	2.161	4	4	0.006981	96																										alpha+ nor vs. alpha- nor	1.12	1.275	-0.1546	0.7378	4	4	0.2964	96
																																								alpha+ nor vs. alpha- gs2h	0.4517	3.466	-3.014	0.9895	4	4	4.308	96																										alpha+ nor vs. alpha- gs4h	0.06555	0.07926	-0.01371	0.7221	4	4	0.02685	96																										alpha+ nor vs. alpha- gs4h	0.533	0.6579	-0.125	0.7864	4	4	0.2248	96																										alpha+ nor vs. alpha- gs2h	3.011	1.766	1.245	0.5419	4	4	3.25	120																										alpha+ nor vs. alpha- gs2h	0.003401	0.04552	-0.04212	2.161	4	4	0.02756	96																										alpha+ nor vs. alpha- gs2h	1.12	1.141	-0.02066	0.7378	4	4	0.03959	96
																																								alpha+ nor vs. alpha- gs4h	0.4517	1.877	-1.425	0.9895	4	4	2.037	96																										alpha+ nor vs. alpha- gs8h	0.06555	0.1558	-0.09025	0.7221	4	4	0.1767	96																										alpha+ nor vs. alpha- gs8h	0.533	1.233	-0.7004	0.7864	4	4	1.26	96																										alpha+ nor vs. alpha- gs4h	3.011	2.598	0.4128	0.5419	4	4	1.077	120																										alpha+ nor vs. alpha- gs4h	0.003401	0.6818	-0.6784	2.161	4	4	0.4439	96																										alpha+ nor vs. alpha- gs4h	1.12	1.175	-0.05492	0.7378	4	4	0.1053	96
																																								alpha+ nor vs. alpha- gs8h	0.4517	3.344	-2.892	0.9895	4	4	4.133	96																										alpha+ gs2h vs. alpha+ gs4h	0.1419	0.1738	-0.03188	0.7221	4	4	0.06244	96																										alpha+ gs2h vs. alpha+ gs4h	1.105	1.043	0.06156	0.7864	4	4	0.1107	96																										alpha+ nor vs. alpha- gs8h	3.011	1.946	1.065	0.5419	4	4	2.781	120																										alpha+ nor vs. alpha- gs8h	0.003401	0.01613	-0.01273	2.161	4	4	0.00833	96																										alpha+ nor vs. alpha- gs8h	1.12	1.222	-0.1022	0.7378	4	4	0.1959	96
																																								alpha+ gs2h vs. alpha+ gs4h	1.292	0.7663	0.526	0.9895	4	4	0.7518	96																										alpha+ gs2h vs. alpha+ gs8h	0.1419	0.1178	0.02412	0.7221	4	4	0.04724	96																										alpha+ gs2h vs. alpha+ gs8h	1.105	0.819	0.2858	0.7864	4	4	0.514	96																										alpha+ gs2h vs. alpha+ gs4h	2.676	2.327	0.3488	0.5419	4	4	0.9102	120																										alpha+ gs2h vs. alpha+ gs4h	0	0.005928	-0.005928	2.161	4	4	0.00388	96																										alpha+ gs2h vs. alpha+ gs4h	0.7993	0.9213	-0.122	0.7378	4	4	0.2339	96
																																								alpha+ gs2h vs. alpha+ gs8h	1.292	0.8903	0.402	0.9895	4	4	0.5745	96																										alpha+ gs2h vs. alpha- nor	0.1419	0.1649	-0.02296	0.7221	4	4	0.04497	96																										alpha+ gs2h vs. alpha- nor	1.105	1.404	-0.2991	0.7864	4	4	0.538	96																										alpha+ gs2h vs. alpha+ gs8h	2.676	3.032	-0.3561	0.5419	4	4	0.9293	120																										alpha+ gs2h vs. alpha+ gs8h	0	0.5353	-0.5353	2.161	4	4	0.3503	96																										alpha+ gs2h vs. alpha+ gs8h	0.7993	0.9853	-0.1861	0.7378	4	4	0.3567	96
																																								alpha+ gs2h vs. alpha- nor	1.292	1.345	-0.05237	0.9895	4	4	0.07485	96																										alpha+ gs2h vs. alpha- gs2h	0.1419	0.2327	-0.09081	0.7221	4	4	0.1778	96																										alpha+ gs2h vs. alpha- gs2h	1.105	1.734	-0.6288	0.7864	4	4	1.131	96																										alpha+ gs2h vs. alpha- nor	2.676	1.588	1.088	0.5419	4	4	2.839	120																										alpha+ gs2h vs. alpha- nor	0	0.01407	-0.01407	2.161	4	4	0.009207	96																										alpha+ gs2h vs. alpha- nor	0.7993	1.275	-0.4754	0.7378	4	4	0.9111	96
																																								alpha+ gs2h vs. alpha- gs2h	1.292	3.466	-2.173	0.9895	4	4	3.106	96																										alpha+ gs2h vs. alpha- gs4h	0.1419	0.07926	0.06267	0.7221	4	4	0.1227	96																										alpha+ gs2h vs. alpha- gs4h	1.105	0.6579	0.4469	0.7864	4	4	0.8036	96																										alpha+ gs2h vs. alpha- gs2h	2.676	1.766	0.9099	0.5419	4	4	2.375	120																										alpha+ gs2h vs. alpha- gs2h	0	0.04552	-0.04552	2.161	4	4	0.02979	96																										alpha+ gs2h vs. alpha- gs2h	0.7993	1.141	-0.3414	0.7378	4	4	0.6543	96
																																								alpha+ gs2h vs. alpha- gs4h	1.292	1.877	-0.5844	0.9895	4	4	0.8353	96																										alpha+ gs2h vs. alpha- gs8h	0.1419	0.1558	-0.01387	0.7221	4	4	0.02717	96																										alpha+ gs2h vs. alpha- gs8h	1.105	1.233	-0.1285	0.7864	4	4	0.2311	96																										alpha+ gs2h vs. alpha- gs4h	2.676	2.598	0.07749	0.5419	4	4	0.2022	120																										alpha+ gs2h vs. alpha- gs4h	0	0.6818	-0.6818	2.161	4	4	0.4462	96																										alpha+ gs2h vs. alpha- gs4h	0.7993	1.175	-0.3756	0.7378	4	4	0.72	96
																																								alpha+ gs2h vs. alpha- gs8h	1.292	3.344	-2.051	0.9895	4	4	2.932	96																										alpha+ gs4h vs. alpha+ gs8h	0.1738	0.1178	0.056	0.7221	4	4	0.1097	96																										alpha+ gs4h vs. alpha+ gs8h	1.043	0.819	0.2243	0.7864	4	4	0.4033	96																										alpha+ gs2h vs. alpha- gs8h	2.676	1.946	0.7302	0.5419	4	4	1.906	120																										alpha+ gs2h vs. alpha- gs8h	0	0.01613	-0.01613	2.161	4	4	0.01056	96																										alpha+ gs2h vs. alpha- gs8h	0.7993	1.222	-0.4229	0.7378	4	4	0.8106	96
																																								alpha+ gs4h vs. alpha+ gs8h	0.7663	0.8903	-0.1241	0.9895	4	4	0.1774	96																										alpha+ gs4h vs. alpha- nor	0.1738	0.1649	0.008916	0.7221	4	4	0.01746	96																										alpha+ gs4h vs. alpha- nor	1.043	1.404	-0.3607	0.7864	4	4	0.6487	96																										alpha+ gs4h vs. alpha+ gs8h	2.327	3.032	-0.7049	0.5419	4	4	1.839	120																										alpha+ gs4h vs. alpha+ gs8h	0.005928	0.5353	-0.5294	2.161	4	4	0.3464	96																										alpha+ gs4h vs. alpha+ gs8h	0.9213	0.9853	-0.06405	0.7378	4	4	0.1228	96
																																								alpha+ gs4h vs. alpha- nor	0.7663	1.345	-0.5784	0.9895	4	4	0.8267	96																										alpha+ gs4h vs. alpha- gs2h	0.1738	0.2327	-0.05893	0.7221	4	4	0.1154	96																										alpha+ gs4h vs. alpha- gs2h	1.043	1.734	-0.6904	0.7864	4	4	1.242	96																										alpha+ gs4h vs. alpha- nor	2.327	1.588	0.7391	0.5419	4	4	1.929	120																										alpha+ gs4h vs. alpha- nor	0.005928	0.01407	-0.008141	2.161	4	4	0.005327	96																										alpha+ gs4h vs. alpha- nor	0.9213	1.275	-0.3533	0.7378	4	4	0.6772	96
																																								alpha+ gs4h vs. alpha- gs2h	0.7663	3.466	-2.7	0.9895	4	4	3.858	96																										alpha+ gs4h vs. alpha- gs4h	0.1738	0.07926	0.09455	0.7221	4	4	0.1852	96																										alpha+ gs4h vs. alpha- gs4h	1.043	0.6579	0.3853	0.7864	4	4	0.6929	96																										alpha+ gs4h vs. alpha- gs2h	2.327	1.766	0.5611	0.5419	4	4	1.464	120																										alpha+ gs4h vs. alpha- gs2h	0.005928	0.04552	-0.03959	2.161	4	4	0.02591	96																										alpha+ gs4h vs. alpha- gs2h	0.9213	1.141	-0.2193	0.7378	4	4	0.4204	96
																																								alpha+ gs4h vs. alpha- gs4h	0.7663	1.877	-1.11	0.9895	4	4	1.587	96																										alpha+ gs4h vs. alpha- gs8h	0.1738	0.1558	0.01801	0.7221	4	4	0.03526	96																										alpha+ gs4h vs. alpha- gs8h	1.043	1.233	-0.1901	0.7864	4	4	0.3418	96																										alpha+ gs4h vs. alpha- gs4h	2.327	2.598	-0.2713	0.5419	4	4	0.708	120																										alpha+ gs4h vs. alpha- gs4h	0.005928	0.6818	-0.6758	2.161	4	4	0.4423	96																										alpha+ gs4h vs. alpha- gs4h	0.9213	1.175	-0.2536	0.7378	4	4	0.4861	96
																																								alpha+ gs4h vs. alpha- gs8h	0.7663	3.344	-2.577	0.9895	4	4	3.683	96																										alpha+ gs8h vs. alpha- nor	0.1178	0.1649	-0.04708	0.7221	4	4	0.09221	96																										alpha+ gs8h vs. alpha- nor	0.819	1.404	-0.585	0.7864	4	4	1.052	96																										alpha+ gs4h vs. alpha- gs8h	2.327	1.946	0.3814	0.5419	4	4	0.9953	120																										alpha+ gs4h vs. alpha- gs8h	0.005928	0.01613	-0.0102	2.161	4	4	0.006676	96																										alpha+ gs4h vs. alpha- gs8h	0.9213	1.222	-0.3009	0.7378	4	4	0.5767	96
																																								alpha+ gs8h vs. alpha- nor	0.8903	1.345	-0.4543	0.9895	4	4	0.6493	96																										alpha+ gs8h vs. alpha- gs2h	0.1178	0.2327	-0.1149	0.7221	4	4	0.2251	96																										alpha+ gs8h vs. alpha- gs2h	0.819	1.734	-0.9146	0.7864	4	4	1.645	96																										alpha+ gs8h vs. alpha- nor	3.032	1.588	1.444	0.5419	4	4	3.768	120																										alpha+ gs8h vs. alpha- nor	0.5353	0.01407	0.5212	2.161	4	4	0.3411	96																										alpha+ gs8h vs. alpha- nor	0.9853	1.275	-0.2893	0.7378	4	4	0.5544	96
																																								alpha+ gs8h vs. alpha- gs2h	0.8903	3.466	-2.575	0.9895	4	4	3.681	96																										alpha+ gs8h vs. alpha- gs4h	0.1178	0.07926	0.03855	0.7221	4	4	0.07549	96																										alpha+ gs8h vs. alpha- gs4h	0.819	0.6579	0.161	0.7864	4	4	0.2896	96																										alpha+ gs8h vs. alpha- gs2h	3.032	1.766	1.266	0.5419	4	4	3.304	120																										alpha+ gs8h vs. alpha- gs2h	0.5353	0.04552	0.4898	2.161	4	4	0.3205	96																										alpha+ gs8h vs. alpha- gs2h	0.9853	1.141	-0.1553	0.7378	4	4	0.2977	96
																																								alpha+ gs8h vs. alpha- gs4h	0.8903	1.877	-0.9864	0.9895	4	4	1.41	96																										alpha+ gs8h vs. alpha- gs8h	0.1178	0.1558	-0.03799	0.7221	4	4	0.07441	96																										alpha+ gs8h vs. alpha- gs8h	0.819	1.233	-0.4143	0.7864	4	4	0.7451	96																										alpha+ gs8h vs. alpha- gs4h	3.032	2.598	0.4336	0.5419	4	4	1.131	120																										alpha+ gs8h vs. alpha- gs4h	0.5353	0.6818	-0.1465	2.161	4	4	0.09586	96																										alpha+ gs8h vs. alpha- gs4h	0.9853	1.175	-0.1896	0.7378	4	4	0.3633	96
																																								alpha+ gs8h vs. alpha- gs8h	0.8903	3.344	-2.453	0.9895	4	4	3.506	96																										alpha- nor vs. alpha- gs2h	0.1649	0.2327	-0.06785	0.7221	4	4	0.1329	96																										alpha- nor vs. alpha- gs2h	1.404	1.734	-0.3297	0.7864	4	4	0.5929	96																										alpha+ gs8h vs. alpha- gs8h	3.032	1.946	1.086	0.5419	4	4	2.835	120																										alpha+ gs8h vs. alpha- gs8h	0.5353	0.01613	0.5192	2.161	4	4	0.3397	96																										alpha+ gs8h vs. alpha- gs8h	0.9853	1.222	-0.2368	0.7378	4	4	0.454	96
																																								alpha- nor vs. alpha- gs2h	1.345	3.466	-2.121	0.9895	4	4	3.032	96																										alpha- nor vs. alpha- gs4h	0.1649	0.07926	0.08563	0.7221	4	4	0.1677	96																										alpha- nor vs. alpha- gs4h	1.404	0.6579	0.746	0.7864	4	4	1.342	96																										alpha- nor vs. alpha- gs2h	1.588	1.766	-0.1781	0.5419	4	4	0.4647	120																										alpha- nor vs. alpha- gs2h	0.01407	0.04552	-0.03145	2.161	4	4	0.02058	96																										alpha- nor vs. alpha- gs2h	1.275	1.141	0.134	0.7378	4	4	0.2568	96
																																								alpha- nor vs. alpha- gs4h	1.345	1.877	-0.532	0.9895	4	4	0.7604	96																										alpha- nor vs. alpha- gs8h	0.1649	0.1558	0.00909	0.7221	4	4	0.0178	96																										alpha- nor vs. alpha- gs8h	1.404	1.233	0.1706	0.7864	4	4	0.3069	96																										alpha- nor vs. alpha- gs4h	1.588	2.598	-1.01	0.5419	4	4	2.637	120																										alpha- nor vs. alpha- gs4h	0.01407	0.6818	-0.6677	2.161	4	4	0.437	96																										alpha- nor vs. alpha- gs4h	1.275	1.175	0.09971	0.7378	4	4	0.1911	96
																																								alpha- nor vs. alpha- gs8h	1.345	3.344	-1.999	0.9895	4	4	2.857	96																										alpha- gs2h vs. alpha- gs4h	0.2327	0.07926	0.1535	0.7221	4	4	0.3006	96																										alpha- gs2h vs. alpha- gs4h	1.734	0.6579	1.076	0.7864	4	4	1.934	96																										alpha- nor vs. alpha- gs8h	1.588	1.946	-0.3577	0.5419	4	4	0.9336	120																										alpha- nor vs. alpha- gs8h	0.01407	0.01613	-0.002061	2.161	4	4	0.001349	96																										alpha- nor vs. alpha- gs8h	1.275	1.222	0.05243	0.7378	4	4	0.1005	96
																																								alpha- gs2h vs. alpha- gs4h	3.466	1.877	1.589	0.9895	4	4	2.271	96																										alpha- gs2h vs. alpha- gs8h	0.2327	0.1558	0.07694	0.7221	4	4	0.1507	96																										alpha- gs2h vs. alpha- gs8h	1.734	1.233	0.5003	0.7864	4	4	0.8998	96																										alpha- gs2h vs. alpha- gs4h	1.766	2.598	-0.8324	0.5419	4	4	2.172	120																										alpha- gs2h vs. alpha- gs4h	0.04552	0.6818	-0.6363	2.161	4	4	0.4164	96																										alpha- gs2h vs. alpha- gs4h	1.141	1.175	-0.03426	0.7378	4	4	0.06566	96
																																								alpha- gs2h vs. alpha- gs8h	3.466	3.344	0.1223	0.9895	4	4	0.1747	96																										alpha- gs4h vs. alpha- gs8h	0.07926	0.1558	-0.07654	0.7221	4	4	0.1499	96																										alpha- gs4h vs. alpha- gs8h	0.6579	1.233	-0.5754	0.7864	4	4	1.035	96																										alpha- gs2h vs. alpha- gs8h	1.766	1.946	-0.1797	0.5419	4	4	0.469	120																										alpha- gs2h vs. alpha- gs8h	0.04552	0.01613	0.02939	2.161	4	4	0.01923	96																										alpha- gs2h vs. alpha- gs8h	1.141	1.222	-0.08154	0.7378	4	4	0.1563	96
																																								alpha- gs4h vs. alpha- gs8h	1.877	3.344	-1.467	0.9895	4	4	2.096	96																																																																																														alpha- gs4h vs. alpha- gs8h	2.598	1.946	0.6527	0.5419	4	4	1.703	120																										alpha- gs4h vs. alpha- gs8h	0.6818	0.01613	0.6656	2.161	4	4	0.4356	96																										alpha- gs4h vs. alpha- gs8h	1.175	1.222	-0.04728	0.7378	4	4	0.09063	96
																																																																										M+3																																		M+3
																																								M+3																																		alpha+ nor vs. alpha+ gs2h	0.4814	1.527	-1.046	0.7221	4	4	2.048	96																										alpha+ nor vs. alpha+ gs2h	0.5944	0.8729	-0.2785	0.7864	4	4	0.5009	96																										M+2																																		M+3																																		M+3
																																								alpha+ nor vs. alpha+ gs2h	0.5792	0.7894	-0.2102	0.9895	4	4	0.3004	96																										alpha+ nor vs. alpha+ gs4h	0.4814	1.269	-0.7876	0.7221	4	4	1.542	96																										alpha+ nor vs. alpha+ gs4h	0.5944	0.8064	-0.212	0.7864	4	4	0.3813	96																										alpha+ nor vs. alpha+ gs2h	0.5437	1.268	-0.7248	0.5419	4	4	1.892	120																										alpha+ nor vs. alpha+ gs2h	0.0135	0.8406	-0.8271	2.161	4	4	0.5413	96																										alpha+ nor vs. alpha+ gs2h	0.3394	1.471	-1.131	0.7378	4	4	2.168	96
																																								alpha+ nor vs. alpha+ gs4h	0.5792	0.7502	-0.171	0.9895	4	4	0.2444	96																										alpha+ nor vs. alpha+ gs8h	0.4814	1.067	-0.5855	0.7221	4	4	1.147	96																										alpha+ nor vs. alpha+ gs8h	0.5944	0.5698	0.02456	0.7864	4	4	0.04417	96																										alpha+ nor vs. alpha+ gs4h	0.5437	1.278	-0.7346	0.5419	4	4	1.917	120																										alpha+ nor vs. alpha+ gs4h	0.0135	0.02977	-0.01627	2.161	4	4	0.01065	96																										alpha+ nor vs. alpha+ gs4h	0.3394	1.195	-0.856	0.7378	4	4	1.641	96
																																								alpha+ nor vs. alpha+ gs8h	0.5792	0.5907	-0.01151	0.9895	4	4	0.01645	96																										alpha+ nor vs. alpha- nor	0.4814	1.281	-0.7993	0.7221	4	4	1.565	96																										alpha+ nor vs. alpha- nor	0.5944	1.471	-0.8762	0.7864	4	4	1.576	96																										alpha+ nor vs. alpha+ gs8h	0.5437	1.32	-0.7767	0.5419	4	4	2.027	120																										alpha+ nor vs. alpha+ gs8h	0.0135	0.01593	-0.002435	2.161	4	4	0.001593	96																										alpha+ nor vs. alpha+ gs8h	0.3394	0.9265	-0.5872	0.7378	4	4	1.125	96
																																								alpha+ nor vs. alpha- nor	0.5792	0.9951	-0.4159	0.9895	4	4	0.5944	96																										alpha+ nor vs. alpha- gs2h	0.4814	1.458	-0.9767	0.7221	4	4	1.913	96																										alpha+ nor vs. alpha- gs2h	0.5944	1.64	-1.046	0.7864	4	4	1.88	96																										alpha+ nor vs. alpha- nor	0.5437	1.186	-0.6428	0.5419	4	4	1.678	120																										alpha+ nor vs. alpha- nor	0.0135	0.1123	-0.09883	2.161	4	4	0.06468	96																										alpha+ nor vs. alpha- nor	0.3394	1.113	-0.7732	0.7378	4	4	1.482	96
																																								alpha+ nor vs. alpha- gs2h	0.5792	0.9365	-0.3573	0.9895	4	4	0.5106	96																										alpha+ nor vs. alpha- gs4h	0.4814	0.5251	-0.04374	0.7221	4	4	0.08565	96																										alpha+ nor vs. alpha- gs4h	0.5944	1.81	-1.215	0.7864	4	4	2.185	96																										alpha+ nor vs. alpha- gs2h	0.5437	1.5	-0.9559	0.5419	4	4	2.495	120																										alpha+ nor vs. alpha- gs2h	0.0135	0.08477	-0.07127	2.161	4	4	0.04664	96																										alpha+ nor vs. alpha- gs2h	0.3394	1.355	-1.016	0.7378	4	4	1.947	96
																																								alpha+ nor vs. alpha- gs4h	0.5792	1.386	-0.8071	0.9895	4	4	1.153	96																										alpha+ nor vs. alpha- gs8h	0.4814	1.184	-0.7021	0.7221	4	4	1.375	96																										alpha+ nor vs. alpha- gs8h	0.5944	1.052	-0.4574	0.7864	4	4	0.8225	96																										alpha+ nor vs. alpha- gs4h	0.5437	0.5764	-0.03279	0.5419	4	4	0.08558	120																										alpha+ nor vs. alpha- gs4h	0.0135	0.1001	-0.0866	2.161	4	4	0.05667	96																										alpha+ nor vs. alpha- gs4h	0.3394	0.3265	0.01291	0.7378	4	4	0.02475	96
																																								alpha+ nor vs. alpha- gs8h	0.5792	0.5759	0.003326	0.9895	4	4	0.004754	96																										alpha+ gs2h vs. alpha+ gs4h	1.527	1.269	0.2582	0.7221	4	4	0.5057	96																										alpha+ gs2h vs. alpha+ gs4h	0.8729	0.8064	0.0665	0.7864	4	4	0.1196	96																										alpha+ nor vs. alpha- gs8h	0.5437	1.058	-0.5142	0.5419	4	4	1.342	120																										alpha+ nor vs. alpha- gs8h	0.0135	0.05644	-0.04294	2.161	4	4	0.0281	96																										alpha+ nor vs. alpha- gs8h	0.3394	1.027	-0.688	0.7378	4	4	1.319	96
																																								alpha+ gs2h vs. alpha+ gs4h	0.7894	0.7502	0.03917	0.9895	4	4	0.05598	96																										alpha+ gs2h vs. alpha+ gs8h	1.527	1.067	0.4603	0.7221	4	4	0.9014	96																										alpha+ gs2h vs. alpha+ gs8h	0.8729	0.5698	0.3031	0.7864	4	4	0.5451	96																										alpha+ gs2h vs. alpha+ gs4h	1.268	1.278	-0.009815	0.5419	4	4	0.02561	120																										alpha+ gs2h vs. alpha+ gs4h	0.8406	0.02977	0.8109	2.161	4	4	0.5306	96																										alpha+ gs2h vs. alpha+ gs4h	1.471	1.195	0.2752	0.7378	4	4	0.5275	96
																																								alpha+ gs2h vs. alpha+ gs8h	0.7894	0.5907	0.1986	0.9895	4	4	0.2839	96																										alpha+ gs2h vs. alpha- nor	1.527	1.281	0.2465	0.7221	4	4	0.4827	96																										alpha+ gs2h vs. alpha- nor	0.8729	1.471	-0.5976	0.7864	4	4	1.075	96																										alpha+ gs2h vs. alpha+ gs8h	1.268	1.32	-0.05189	0.5419	4	4	0.1354	120																										alpha+ gs2h vs. alpha+ gs8h	0.8406	0.01593	0.8247	2.161	4	4	0.5397	96																										alpha+ gs2h vs. alpha+ gs8h	1.471	0.9265	0.5441	0.7378	4	4	1.043	96
																																								alpha+ gs2h vs. alpha- nor	0.7894	0.9951	-0.2058	0.9895	4	4	0.2941	96																										alpha+ gs2h vs. alpha- gs2h	1.527	1.458	0.06904	0.7221	4	4	0.1352	96																										alpha+ gs2h vs. alpha- gs2h	0.8729	1.64	-0.7671	0.7864	4	4	1.38	96																										alpha+ gs2h vs. alpha- nor	1.268	1.186	0.08203	0.5419	4	4	0.2141	120																										alpha+ gs2h vs. alpha- nor	0.8406	0.1123	0.7283	2.161	4	4	0.4766	96																										alpha+ gs2h vs. alpha- nor	1.471	1.113	0.358	0.7378	4	4	0.6863	96
																																								alpha+ gs2h vs. alpha- gs2h	0.7894	0.9365	-0.1471	0.9895	4	4	0.2102	96																										alpha+ gs2h vs. alpha- gs4h	1.527	0.5251	1.002	0.7221	4	4	1.962	96																										alpha+ gs2h vs. alpha- gs4h	0.8729	1.81	-0.9367	0.7864	4	4	1.685	96																										alpha+ gs2h vs. alpha- gs2h	1.268	1.5	-0.231	0.5419	4	4	0.603	120																										alpha+ gs2h vs. alpha- gs2h	0.8406	0.08477	0.7559	2.161	4	4	0.4946	96																										alpha+ gs2h vs. alpha- gs2h	1.471	1.355	0.1155	0.7378	4	4	0.2213	96
																																								alpha+ gs2h vs. alpha- gs4h	0.7894	1.386	-0.5969	0.9895	4	4	0.8531	96																										alpha+ gs2h vs. alpha- gs8h	1.527	1.184	0.3436	0.7221	4	4	0.673	96																										alpha+ gs2h vs. alpha- gs8h	0.8729	1.052	-0.1789	0.7864	4	4	0.3216	96																										alpha+ gs2h vs. alpha- gs4h	1.268	0.5764	0.692	0.5419	4	4	1.806	120																										alpha+ gs2h vs. alpha- gs4h	0.8406	0.1001	0.7405	2.161	4	4	0.4846	96																										alpha+ gs2h vs. alpha- gs4h	1.471	0.3265	1.144	0.7378	4	4	2.193	96
																																								alpha+ gs2h vs. alpha- gs8h	0.7894	0.5759	0.2135	0.9895	4	4	0.3051	96																										alpha+ gs4h vs. alpha+ gs8h	1.269	1.067	0.2021	0.7221	4	4	0.3957	96																										alpha+ gs4h vs. alpha+ gs8h	0.8064	0.5698	0.2366	0.7864	4	4	0.4255	96																										alpha+ gs2h vs. alpha- gs8h	1.268	1.058	0.2107	0.5419	4	4	0.5497	120																										alpha+ gs2h vs. alpha- gs8h	0.8406	0.05644	0.7842	2.161	4	4	0.5132	96																										alpha+ gs2h vs. alpha- gs8h	1.471	1.027	0.4433	0.7378	4	4	0.8496	96
																																								alpha+ gs4h vs. alpha+ gs8h	0.7502	0.5907	0.1595	0.9895	4	4	0.2279	96																										alpha+ gs4h vs. alpha- nor	1.269	1.281	-0.01177	0.7221	4	4	0.02304	96																										alpha+ gs4h vs. alpha- nor	0.8064	1.471	-0.6641	0.7864	4	4	1.194	96																										alpha+ gs4h vs. alpha+ gs8h	1.278	1.32	-0.04207	0.5419	4	4	0.1098	120																										alpha+ gs4h vs. alpha+ gs8h	0.02977	0.01593	0.01384	2.161	4	4	0.009055	96																										alpha+ gs4h vs. alpha+ gs8h	1.195	0.9265	0.2689	0.7378	4	4	0.5153	96
																																								alpha+ gs4h vs. alpha- nor	0.7502	0.9951	-0.2449	0.9895	4	4	0.3501	96																										alpha+ gs4h vs. alpha- gs2h	1.269	1.458	-0.1892	0.7221	4	4	0.3705	96																										alpha+ gs4h vs. alpha- gs2h	0.8064	1.64	-0.8336	0.7864	4	4	1.499	96																										alpha+ gs4h vs. alpha- nor	1.278	1.186	0.09184	0.5419	4	4	0.2397	120																										alpha+ gs4h vs. alpha- nor	0.02977	0.1123	-0.08256	2.161	4	4	0.05403	96																										alpha+ gs4h vs. alpha- nor	1.195	1.113	0.08282	0.7378	4	4	0.1587	96
																																								alpha+ gs4h vs. alpha- gs2h	0.7502	0.9365	-0.1863	0.9895	4	4	0.2662	96																										alpha+ gs4h vs. alpha- gs4h	1.269	0.5251	0.7438	0.7221	4	4	1.457	96																										alpha+ gs4h vs. alpha- gs4h	0.8064	1.81	-1.003	0.7864	4	4	1.804	96																										alpha+ gs4h vs. alpha- gs2h	1.278	1.5	-0.2212	0.5419	4	4	0.5773	120																										alpha+ gs4h vs. alpha- gs2h	0.02977	0.08477	-0.055	2.161	4	4	0.03599	96																										alpha+ gs4h vs. alpha- gs2h	1.195	1.355	-0.1598	0.7378	4	4	0.3062	96
																																								alpha+ gs4h vs. alpha- gs4h	0.7502	1.386	-0.6361	0.9895	4	4	0.9091	96																										alpha+ gs4h vs. alpha- gs8h	1.269	1.184	0.08543	0.7221	4	4	0.1673	96																										alpha+ gs4h vs. alpha- gs8h	0.8064	1.052	-0.2454	0.7864	4	4	0.4412	96																										alpha+ gs4h vs. alpha- gs4h	1.278	0.5764	0.7019	0.5419	4	4	1.832	120																										alpha+ gs4h vs. alpha- gs4h	0.02977	0.1001	-0.07033	2.161	4	4	0.04602	96																										alpha+ gs4h vs. alpha- gs4h	1.195	0.3265	0.8689	0.7378	4	4	1.666	96
																																								alpha+ gs4h vs. alpha- gs8h	0.7502	0.5759	0.1743	0.9895	4	4	0.2491	96																										alpha+ gs8h vs. alpha- nor	1.067	1.281	-0.2138	0.7221	4	4	0.4188	96																										alpha+ gs8h vs. alpha- nor	0.5698	1.471	-0.9007	0.7864	4	4	1.62	96																										alpha+ gs4h vs. alpha- gs8h	1.278	1.058	0.2205	0.5419	4	4	0.5754	120																										alpha+ gs4h vs. alpha- gs8h	0.02977	0.05644	-0.02667	2.161	4	4	0.01745	96																										alpha+ gs4h vs. alpha- gs8h	1.195	1.027	0.168	0.7378	4	4	0.3221	96
																																								alpha+ gs8h vs. alpha- nor	0.5907	0.9951	-0.4044	0.9895	4	4	0.578	96																										alpha+ gs8h vs. alpha- gs2h	1.067	1.458	-0.3912	0.7221	4	4	0.7662	96																										alpha+ gs8h vs. alpha- gs2h	0.5698	1.64	-1.07	0.7864	4	4	1.925	96																										alpha+ gs8h vs. alpha- nor	1.32	1.186	0.1339	0.5419	4	4	0.3495	120																										alpha+ gs8h vs. alpha- nor	0.01593	0.1123	-0.0964	2.161	4	4	0.06308	96																										alpha+ gs8h vs. alpha- nor	0.9265	1.113	-0.186	0.7378	4	4	0.3566	96
																																								alpha+ gs8h vs. alpha- gs2h	0.5907	0.9365	-0.3458	0.9895	4	4	0.4942	96																										alpha+ gs8h vs. alpha- gs4h	1.067	0.5251	0.5418	0.7221	4	4	1.061	96																										alpha+ gs8h vs. alpha- gs4h	0.5698	1.81	-1.24	0.7864	4	4	2.23	96																										alpha+ gs8h vs. alpha- gs2h	1.32	1.5	-0.1791	0.5419	4	4	0.4675	120																										alpha+ gs8h vs. alpha- gs2h	0.01593	0.08477	-0.06884	2.161	4	4	0.04505	96																										alpha+ gs8h vs. alpha- gs2h	0.9265	1.355	-0.4286	0.7378	4	4	0.8215	96
																																								alpha+ gs8h vs. alpha- gs4h	0.5907	1.386	-0.7956	0.9895	4	4	1.137	96																										alpha+ gs8h vs. alpha- gs8h	1.067	1.184	-0.1166	0.7221	4	4	0.2284	96																										alpha+ gs8h vs. alpha- gs8h	0.5698	1.052	-0.4819	0.7864	4	4	0.8667	96																										alpha+ gs8h vs. alpha- gs4h	1.32	0.5764	0.7439	0.5419	4	4	1.941	120																										alpha+ gs8h vs. alpha- gs4h	0.01593	0.1001	-0.08416	2.161	4	4	0.05508	96																										alpha+ gs8h vs. alpha- gs4h	0.9265	0.3265	0.6001	0.7378	4	4	1.15	96
																																								alpha+ gs8h vs. alpha- gs8h	0.5907	0.5759	0.01483	0.9895	4	4	0.0212	96																										alpha- nor vs. alpha- gs2h	1.281	1.458	-0.1774	0.7221	4	4	0.3475	96																										alpha- nor vs. alpha- gs2h	1.471	1.64	-0.1694	0.7864	4	4	0.3047	96																										alpha+ gs8h vs. alpha- gs8h	1.32	1.058	0.2625	0.5419	4	4	0.6852	120																										alpha+ gs8h vs. alpha- gs8h	0.01593	0.05644	-0.04051	2.161	4	4	0.02651	96																										alpha+ gs8h vs. alpha- gs8h	0.9265	1.027	-0.1008	0.7378	4	4	0.1933	96
																																								alpha- nor vs. alpha- gs2h	0.9951	0.9365	0.05866	0.9895	4	4	0.08383	96																										alpha- nor vs. alpha- gs4h	1.281	0.5251	0.7556	0.7221	4	4	1.48	96																										alpha- nor vs. alpha- gs4h	1.471	1.81	-0.3391	0.7864	4	4	0.6098	96																										alpha- nor vs. alpha- gs2h	1.186	1.5	-0.3131	0.5419	4	4	0.817	120																										alpha- nor vs. alpha- gs2h	0.1123	0.08477	0.02756	2.161	4	4	0.01804	96																										alpha- nor vs. alpha- gs2h	1.113	1.355	-0.2426	0.7378	4	4	0.4649	96
																																								alpha- nor vs. alpha- gs4h	0.9951	1.386	-0.3911	0.9895	4	4	0.559	96																										alpha- nor vs. alpha- gs8h	1.281	1.184	0.09719	0.7221	4	4	0.1903	96																										alpha- nor vs. alpha- gs8h	1.471	1.052	0.4188	0.7864	4	4	0.7531	96																										alpha- nor vs. alpha- gs4h	1.186	0.5764	0.61	0.5419	4	4	1.592	120																										alpha- nor vs. alpha- gs4h	0.1123	0.1001	0.01224	2.161	4	4	0.008007	96																										alpha- nor vs. alpha- gs4h	1.113	0.3265	0.7861	0.7378	4	4	1.507	96
																																								alpha- nor vs. alpha- gs8h	0.9951	0.5759	0.4192	0.9895	4	4	0.5992	96																										alpha- gs2h vs. alpha- gs4h	1.458	0.5251	0.933	0.7221	4	4	1.827	96																										alpha- gs2h vs. alpha- gs4h	1.64	1.81	-0.1696	0.7864	4	4	0.305	96																										alpha- nor vs. alpha- gs8h	1.186	1.058	0.1286	0.5419	4	4	0.3357	120																										alpha- nor vs. alpha- gs8h	0.1123	0.05644	0.05589	2.161	4	4	0.03657	96																										alpha- nor vs. alpha- gs8h	1.113	1.027	0.08522	0.7378	4	4	0.1633	96
																																								alpha- gs2h vs. alpha- gs4h	0.9365	1.386	-0.4498	0.9895	4	4	0.6429	96																										alpha- gs2h vs. alpha- gs8h	1.458	1.184	0.2746	0.7221	4	4	0.5378	96																										alpha- gs2h vs. alpha- gs8h	1.64	1.052	0.5882	0.7864	4	4	1.058	96																										alpha- gs2h vs. alpha- gs4h	1.5	0.5764	0.9231	0.5419	4	4	2.409	120																										alpha- gs2h vs. alpha- gs4h	0.08477	0.1001	-0.01533	2.161	4	4	0.01003	96																										alpha- gs2h vs. alpha- gs4h	1.355	0.3265	1.029	0.7378	4	4	1.972	96
																																								alpha- gs2h vs. alpha- gs8h	0.9365	0.5759	0.3606	0.9895	4	4	0.5154	96																										alpha- gs4h vs. alpha- gs8h	0.5251	1.184	-0.6584	0.7221	4	4	1.289	96																										alpha- gs4h vs. alpha- gs8h	1.81	1.052	0.7579	0.7864	4	4	1.363	96																										alpha- gs2h vs. alpha- gs8h	1.5	1.058	0.4417	0.5419	4	4	1.153	120																										alpha- gs2h vs. alpha- gs8h	0.08477	0.05644	0.02833	2.161	4	4	0.01854	96																										alpha- gs2h vs. alpha- gs8h	1.355	1.027	0.3278	0.7378	4	4	0.6283	96
																																								alpha- gs4h vs. alpha- gs8h	1.386	0.5759	0.8104	0.9895	4	4	1.158	96																																																																																														alpha- gs4h vs. alpha- gs8h	0.5764	1.058	-0.4814	0.5419	4	4	1.256	120																										alpha- gs4h vs. alpha- gs8h	0.1001	0.05644	0.04365	2.161	4	4	0.02857	96																										alpha- gs4h vs. alpha- gs8h	0.3265	1.027	-0.7009	0.7378	4	4	1.343	96
																																																																																																																																														M+3
																																																																																																																																														alpha+ nor vs. alpha+ gs2h	0.6045	1.136	-0.5316	0.5419	4	4	1.387	120
																																																																																																																																														alpha+ nor vs. alpha+ gs4h	0.6045	1.037	-0.4328	0.5419	4	4	1.13	120
																																																																																																																																														alpha+ nor vs. alpha+ gs8h	0.6045	0.7555	-0.151	0.5419	4	4	0.3942	120
																																																																																																																																														alpha+ nor vs. alpha- nor	0.6045	1.357	-0.752	0.5419	4	4	1.963	120
																																																																																																																																														alpha+ nor vs. alpha- gs2h	0.6045	1.656	-1.052	0.5419	4	4	2.745	120
																																																																																																																																														alpha+ nor vs. alpha- gs4h	0.6045	1.169	-0.5644	0.5419	4	4	1.473	120
																																																																																																																																														alpha+ nor vs. alpha- gs8h	0.6045	1.18	-0.5754	0.5419	4	4	1.502	120
																																																																																																																																														alpha+ gs2h vs. alpha+ gs4h	1.136	1.037	0.09879	0.5419	4	4	0.2578	120
																																																																																																																																														alpha+ gs2h vs. alpha+ gs8h	1.136	0.7555	0.3806	0.5419	4	4	0.9932	120
																																																																																																																																														alpha+ gs2h vs. alpha- nor	1.136	1.357	-0.2204	0.5419	4	4	0.5753	120
																																																																																																																																														alpha+ gs2h vs. alpha- gs2h	1.136	1.656	-0.5202	0.5419	4	4	1.358	120
																																																																																																																																														alpha+ gs2h vs. alpha- gs4h	1.136	1.169	-0.03277	0.5419	4	4	0.08552	120
																																																																																																																																														alpha+ gs2h vs. alpha- gs8h	1.136	1.18	-0.04381	0.5419	4	4	0.1143	120
																																																																																																																																														alpha+ gs4h vs. alpha+ gs8h	1.037	0.7555	0.2818	0.5419	4	4	0.7354	120
																																																																																																																																														alpha+ gs4h vs. alpha- nor	1.037	1.357	-0.3192	0.5419	4	4	0.8331	120
																																																																																																																																														alpha+ gs4h vs. alpha- gs2h	1.037	1.656	-0.619	0.5419	4	4	1.615	120
																																																																																																																																														alpha+ gs4h vs. alpha- gs4h	1.037	1.169	-0.1316	0.5419	4	4	0.3433	120
																																																																																																																																														alpha+ gs4h vs. alpha- gs8h	1.037	1.18	-0.1426	0.5419	4	4	0.3721	120
																																																																																																																																														alpha+ gs8h vs. alpha- nor	0.7555	1.357	-0.601	0.5419	4	4	1.568	120
																																																																																																																																														alpha+ gs8h vs. alpha- gs2h	0.7555	1.656	-0.9007	0.5419	4	4	2.351	120
																																																																																																																																														alpha+ gs8h vs. alpha- gs4h	0.7555	1.169	-0.4133	0.5419	4	4	1.079	120
																																																																																																																																														alpha+ gs8h vs. alpha- gs8h	0.7555	1.18	-0.4244	0.5419	4	4	1.108	120
																																																																																																																																														alpha- nor vs. alpha- gs2h	1.357	1.656	-0.2997	0.5419	4	4	0.7823	120
																																																																																																																																														alpha- nor vs. alpha- gs4h	1.357	1.169	0.1877	0.5419	4	4	0.4898	120
																																																																																																																																														alpha- nor vs. alpha- gs8h	1.357	1.18	0.1766	0.5419	4	4	0.461	120
																																																																																																																																														alpha- gs2h vs. alpha- gs4h	1.656	1.169	0.4874	0.5419	4	4	1.272	120
																																																																																																																																														alpha- gs2h vs. alpha- gs8h	1.656	1.18	0.4764	0.5419	4	4	1.243	120
																																																																																																																																														alpha- gs4h vs. alpha- gs8h	1.169	1.18	-0.01104	0.5419	4	4	0.02882	120
																																																																																																																																														M+5
																																																																																																																																														alpha+ nor vs. alpha+ gs2h	2.906	3.771	-0.8644	0.5419	4	4	2.256	120
																																																																																																																																														alpha+ nor vs. alpha+ gs4h	2.906	2.46	0.4463	0.5419	4	4	1.165	120
																																																																																																																																														alpha+ nor vs. alpha+ gs8h	2.906	2.201	0.7052	0.5419	4	4	1.84	120
																																																																																																																																														alpha+ nor vs. alpha- nor	2.906	2.814	0.09204	0.5419	4	4	0.2402	120
																																																																																																																																														alpha+ nor vs. alpha- gs2h	2.906	3.657	-0.751	0.5419	4	4	1.96	120
																																																																																																																																														alpha+ nor vs. alpha- gs4h	2.906	4.752	-1.845	0.5419	4	4	4.816	120
																																																																																																																																														alpha+ nor vs. alpha- gs8h	2.906	2.437	0.4694	0.5419	4	4	1.225	120
																																																																																																																																														alpha+ gs2h vs. alpha+ gs4h	3.771	2.46	1.311	0.5419	4	4	3.421	120
																																																																																																																																														alpha+ gs2h vs. alpha+ gs8h	3.771	2.201	1.57	0.5419	4	4	4.096	120
																																																																																																																																														alpha+ gs2h vs. alpha- nor	3.771	2.814	0.9564	0.5419	4	4	2.496	120
																																																																																																																																														alpha+ gs2h vs. alpha- gs2h	3.771	3.657	0.1134	0.5419	4	4	0.2959	120
																																																																																																																																														alpha+ gs2h vs. alpha- gs4h	3.771	4.752	-0.9811	0.5419	4	4	2.56	120
																																																																																																																																														alpha+ gs2h vs. alpha- gs8h	3.771	2.437	1.334	0.5419	4	4	3.481	120
																																																																																																																																														alpha+ gs4h vs. alpha+ gs8h	2.46	2.201	0.2589	0.5419	4	4	0.6756	120
																																																																																																																																														alpha+ gs4h vs. alpha- nor	2.46	2.814	-0.3543	0.5419	4	4	0.9246	120
																																																																																																																																														alpha+ gs4h vs. alpha- gs2h	2.46	3.657	-1.197	0.5419	4	4	3.125	120
																																																																																																																																														alpha+ gs4h vs. alpha- gs4h	2.46	4.752	-2.292	0.5419	4	4	5.981	120
																																																																																																																																														alpha+ gs4h vs. alpha- gs8h	2.46	2.437	0.02305	0.5419	4	4	0.06015	120
																																																																																																																																														alpha+ gs8h vs. alpha- nor	2.201	2.814	-0.6132	0.5419	4	4	1.6	120
																																																																																																																																														alpha+ gs8h vs. alpha- gs2h	2.201	3.657	-1.456	0.5419	4	4	3.8	120
																																																																																																																																														alpha+ gs8h vs. alpha- gs4h	2.201	4.752	-2.551	0.5419	4	4	6.657	120
																																																																																																																																														alpha+ gs8h vs. alpha- gs8h	2.201	2.437	-0.2358	0.5419	4	4	0.6155	120
																																																																																																																																														alpha- nor vs. alpha- gs2h	2.814	3.657	-0.8431	0.5419	4	4	2.2	120
																																																																																																																																														alpha- nor vs. alpha- gs4h	2.814	4.752	-1.938	0.5419	4	4	5.056	120
																																																																																																																																														alpha- nor vs. alpha- gs8h	2.814	2.437	0.3773	0.5419	4	4	0.9848	120
																																																																																																																																														alpha- gs2h vs. alpha- gs4h	3.657	4.752	-1.094	0.5419	4	4	2.856	120
																																																																																																																																														alpha- gs2h vs. alpha- gs8h	3.657	2.437	1.22	0.5419	4	4	3.185	120
																																																																																																																																														alpha- gs4h vs. alpha- gs8h	4.752	2.437	2.315	0.5419	4	4	6.041	120

### Sheet: 4g
PA	Alpha+ nor c13-PA				Alpha+ gs2h c13-PA				Alpha+ gs6h c13-PA				Alpha+ gs12h c13-PA				Alpha- nor c13-PA				Alpha- gs2h c13-PA				Alpha- gs6h c13-PA				Alpha- gs12h c13-PA					Malate	Alpha+ nor c13-PA				Alpha+ gs2h c13-PA				Alpha+ gs6h c13-PA				Alpha+ gs12h c13-PA				Alpha- nor c13-PA				Alpha- gs2h c13-PA				Alpha- gs6h c13-PA				Alpha- gs12h c13-PA					aKG	Alpha+ nor c13-PA				Alpha+ gs2h c13-PA				Alpha+ gs6h c13-PA				Alpha+ gs12h c13-PA				Alpha- nor c13-PA				Alpha- gs2h c13-PA				Alpha- gs6h c13-PA				Alpha- gs12h c13-PA					Fumarate	Alpha+ nor c13-PA				Alpha+ gs2h c13-PA				Alpha+ gs6h c13-PA				Alpha+ gs12h c13-PA				Alpha- nor c13-PA				Alpha- gs2h c13-PA				Alpha- gs6h c13-PA				Alpha- gs12h c13-PA					Succinate	Alpha+ nor c13-PA				Alpha+ gs2h c13-PA				Alpha+ gs6h c13-PA				Alpha+ gs12h c13-PA				Alpha- nor c13-PA				Alpha- gs2h c13-PA				Alpha- gs6h c13-PA				Alpha- gs12h c13-PA					Citrate	Alpha+ nor c13-PA				Alpha+ gs2h c13-PA				Alpha+ gs6h c13-PA				Alpha+ gs12h c13-PA				Alpha- nor c13-PA				Alpha- gs2h c13-PA				Alpha- gs6h c13-PA				Alpha- gs12h c13-PA
M+0	99.0411	92.4325	89.7792	92.0942	91.5987	90.7142	90.86	90.2027	86.615	92.58	89.1358	92.3008	88.687	92.6258	92.5393	92.0867	94.198	96.3204	95.7793	94.823	95.5901	95.5747	95.2439	93.7672	97.4109	95.166	94.8151	94.8375	95.4974	96.2245	96.6428	96.3912		M+0	96.0015	96.0205	96.2188	95.1723	97.0756	97.163	97.1466	97.3735	97.0639	97.0336	96.8241	97.2696	93.1426	93.0489	92.6381	95.1526	95.1709	95.3609	95.3042	95.7322	95.3749	95.5177	95.2533	95.4546	95.8702	95.6526	96.0717	96.0939	95.5748	95.8033	96.1262	96.3142		M+0	95.4855	95.184	95.03	94.5425	96.4453	96.584	96.634	96.9034	96.2768	96.1647	96.1891	96.04	92.3398	92.4258	91.8661	94.3221	94.2642	94.6311	94.486	95.2049	94.5743	94.7561	94.625	94.8777	95.1413	95.3458	95.8466	95.7002	94.8652	95.3512	95.4833	95.9388		M+0	96.1933	96.3382	96.3387	96.0341	96.4471	96.682	96.6297	96.6116	96.7086	96.2429	95.7623	96.3572	93.2241	93.0556	93.1065	94.7734	94.7049	95.7656	95.0997	95.4609	95.5209	95.3754	95.1242	95.4227	95.7072	95.6091	96.9209	95.7059	95.3509	95.5143	95.7933	96.0274		M+0	85.367	88.3659	93.4037	87.595	79.2482	77.0888	69.8231	75.7114	72.4807	77.6633	81.2786	78.8921	93.6624	89.1658	88.1891	88.588	96.2157	95.5837	93.9691	94.0353	94.041	94.2862	94.0348	95.4511	91.5898	92.7783	92.4277	94.4008	94.2969	95.7038	96.8969	96.8826		M+0	79.3541	84.2512	84.3817	84.5106	85.3046	80.1485	80.8147	83.2005	83.1343	83.3084	82.9784	81.0663	73.2839	73.1255	72.005	78.8981	89.2442	90.2405	89.826	90.6773	89.6693	89.5786	89.6473	90.0255	89.9874	89.8281	91.1994	91.2896	90.2273	90.9064	91.1853	92.0867
																																		M+1	2.0879	2.02136	1.98855	2.69573	0.397091	0.38916	0.451255	0.358646	0.222337	0.342684	0.366334	0.435904	0.934579	1.03387	1.17107	0.746618	2.10017	2.19268	2.16286	2.00818	2.1782	2.16418	2.20709	2.26835	2.44212	2.78218	2.5261	2.39749	2.19516	2.07773	1.88387	1.94172		M+1	1.96235	2.12519	2.21169	2.53222	0.231225	0.33944	0.332143	0.21141	0.234336	0.357661	0.27276	0.837376	0.706978	0.566901	0.859195	0.648029	1.94909	1.95353	1.89187	1.61362	1.92524	1.90053	1.89785	1.81419	1.83967	1.91056	1.78374	1.79793	1.91748	1.68453	1.70903	1.65266		M+1	2.10519	1.97181	2.02217	2.21091	1.30194	1.27026	1.18613	1.3632	1.26909	1.36994	1.87047	1.45967	2.00879	1.75245	1.7483	1.53611	2.6864	2.16064	2.5685	2.44825	2.3465	2.50945	2.60524	2.47478	2.67199	2.89875	2.02643	2.79083	2.52191	2.54615	2.38324	2.39564		M+1	12.4567	9.1355	3.39195	8.6721	16.4278	19.8501	26.6352	24.0506	23.6675	17.6389	16.0185	17.265	0.17919	4.50043	5.34975	7.58747	1.75512	2.54099	4.10874	4.31444	4.15403	3.8772	4.14122	2.7244	6.97287	5.53611	5.9491	5.14494	3.97467	2.70099	1.69899	2.58152		M+1	3.04621	4.40565	4.44583	4.67829	3.40489	2.68192	2.47564	3.3193	2.1299	2.36944	2.3782	2.98396	2.53869	2.65586	2.89272	2.57818	3.89976	4.15895	3.99935	3.91518	3.93188	4.11329	3.829	3.87694	5.01424	5.83749	5.01813	4.58913	4.09249	3.72322	4.09133	4.11805
																																																																																																																																								M+3	0.753598	0.409582	0.034754	0.779561	0	0.518275	0.334687	0	2.422	1.89314	0	1.78472	0.511955	1.12651	0	0	0	0.136608	0.099993	0.070347	0.091088	0.102588	0.102763	0.092536	0.39047	0	0.217012	0.444198	0.073672	0.074222	0.077236	0.131489		M+3	0.581402	0.557934	0.456832	0.330633	0.242864	0.667261	0.709475	0.477506	0.619833	0.459285	0.613311	0.603647	1.18372	1.07111	1.22284	0.785618	0.438748	0.430325	0.432644	0.383794	0.53335	0.456926	0.51653	0.427531	0.340397	0.239948	0.410168	0.212359	0.422582	0.500266	0.338671	0.244307
Table Analyzed	PA%Alpha+- used ampk-dep PA						Number of families	1									Alpha+ nor c13-PA	Alpha+ gs2h c13-PA	Alpha+ gs6h c13-PA	Alpha+ gs12h c13-PA	Alpha- nor c13-PA	Alpha- gs2h c13-PA	Alpha- gs6h c13-PA	Alpha- gs12h c13-PA
Data sets analyzed	A-H						Number of comparisons per family	28								Number of values	4	4	4	4	4	4	4	4										Table Analyzed	Malate%Alpha+- used ampk-dep PA					Within each row, compare columns (simple effects within rows)																												Table Analyzed	aKG%Alpha+- used ampk-dep PA					Within each row, compare columns (simple effects within rows)																												Table Analyzed	Fumarate%Alpha+- used ampk-dep PA					Within each row, compare columns (simple effects within rows)
							Alpha	0.05																																																																																																																																Table Analyzed	Succinate%Alpha+- used ampk-dep PA					Within each row, compare columns (simple effects within rows)																												Table Analyzed	Citrate%Alpha+- used ampk-dep PA					Within each row, compare columns (simple effects within rows)
ANOVA summary																Minimum	89.78	90.2	86.62	88.69	94.2	93.77	94.82	95.5										Two-way ANOVA	Ordinary					Number of families	2																											Two-way ANOVA	Ordinary					Number of families	2																											Two-way ANOVA	Ordinary					Number of families	2
F	5.765						Tukey's multiple comparisons test	Mean Diff.	95.00% CI of diff.	Below threshold?	Summary	Adjusted P Value				25% Percentile	90.36	90.33	87.25	89.54	94.35	94.14	94.82	95.68										Alpha	0.05					Number of comparisons per family	28																											Alpha	0.05					Number of comparisons per family	28																											Alpha	0.05					Number of comparisons per family	28																											Two-way ANOVA	Ordinary					Number of families	3																											Two-way ANOVA	Ordinary					Number of families	3
P value	0.0005						Alpha+ nor c13-PA vs. Alpha+ gs2h c13-PA	2.493	-2.131 to 7.117	No	ns	0.6349	A-B			Median	92.26	90.79	90.72	92.31	95.3	95.41	95	96.31																Alpha	0.05																																	Alpha	0.05																																	Alpha	0.05																											Alpha	0.05					Number of comparisons per family	28																											Alpha	0.05					Number of comparisons per family	28
P value summary	***						Alpha+ nor c13-PA vs. Alpha+ gs6h c13-PA	3.179	-1.445 to 7.803	No	ns	0.3453	A-C			75% Percentile	97.39	91.41	92.51	92.6	96.19	95.59	96.85	96.58										Source of Variation	% of total variation	P value	P value summary	Significant?																														Source of Variation	% of total variation	P value	P value summary	Significant?																														Source of Variation	% of total variation	P value	P value summary	Significant?																																				Alpha	0.05																																	Alpha	0.05
Significant diff. among means (P < 0.05)?	Yes						Alpha+ nor c13-PA vs. Alpha+ gs12h c13-PA	1.852	-2.772 to 6.476	No	ns	0.8797	A-D			Maximum	99.04	91.6	92.58	92.63	96.32	95.59	97.41	96.64										Interaction	0.02633	<0.0001	****	Yes		Tukey's multiple comparisons test	Mean Diff.	95.00% CI of diff.	Below threshold?	Summary	Adjusted P Value																							Interaction	0.02317	<0.0001	****	Yes		Tukey's multiple comparisons test	Mean Diff.	95.00% CI of diff.	Below threshold?	Summary	Adjusted P Value																							Interaction	0.01324	<0.0001	****	Yes		Tukey's multiple comparisons test	Mean Diff.	95.00% CI of diff.	Below threshold?	Summary	Adjusted P Value																							Source of Variation	% of total variation	P value	P value summary	Significant?																														Source of Variation	% of total variation	P value	P value summary	Significant?
R squared	0.6271						Alpha+ nor c13-PA vs. Alpha- nor c13-PA	-1.943	-6.567 to 2.680	No	ns	0.8521	A-E																					Row Factor	99.95	<0.0001	****	Yes																														Row Factor	99.96	<0.0001	****	Yes																														Row Factor	99.97	<0.0001	****	Yes																														Interaction	2.115	<0.0001	****	Yes		Tukey's multiple comparisons test	Mean Diff.	95.00% CI of diff.	Below threshold?	Summary	Adjusted P Value																							Interaction	0.4135	<0.0001	****	Yes		Tukey's multiple comparisons test	Mean Diff.	95.00% CI of diff.	Below threshold?	Summary	Adjusted P Value
							Alpha+ nor c13-PA vs. Alpha- gs2h c13-PA	-1.707	-6.331 to 2.917	No	ns	0.917	A-F			Mean	93.34	90.84	90.16	91.48	95.28	95.04	95.56	96.19										Column Factor	0.01489	<0.0001	****	Yes		M+0																												Column Factor	0.01608	<0.0001	****	Yes		M+0																												Column Factor	0.0102	<0.0001	****	Yes		M+0																												Row Factor	97.66	<0.0001	****	Yes																														Row Factor	99.28	<0.0001	****	Yes
Brown-Forsythe test							Alpha+ nor c13-PA vs. Alpha- gs6h c13-PA	-2.221	-6.844 to 2.403	No	ns	0.7511	A-G			Std. Deviation	3.982	0.5767	2.832	1.88	0.9506	0.8661	1.246	0.4921																Alpha+ nor c13-PA vs. Alpha+ gs2h c13-PA	-1.336	-2.122 to -0.5510	Yes	****	<0.0001																													Alpha+ nor c13-PA vs. Alpha+ gs2h c13-PA	-1.581	-2.384 to -0.7779	Yes	****	<0.0001																													Alpha+ nor c13-PA vs. Alpha+ gs2h c13-PA	-0.3665	-1.145 to 0.4117	No	ns	0.8078																							Column Factor	0.01054	0.834	ns	No		M+0																												Column Factor	0.2544	<0.0001	****	Yes		M+0
F (DFn, DFd)	1.339 (7, 24)						Alpha+ nor c13-PA vs. Alpha- gs12h c13-PA	-2.852	-7.476 to 1.772	No	ns	0.4762	A-H			Std. Error of Mean	1.991	0.2884	1.416	0.94	0.4753	0.433	0.623	0.246										ANOVA table	SS	DF	MS	F (DFn, DFd)	P value	Alpha+ nor c13-PA vs. Alpha+ gs6h c13-PA	-1.195	-1.980 to -0.4091	Yes	***	0.0004																							ANOVA table	SS	DF	MS	F (DFn, DFd)	P value	Alpha+ nor c13-PA vs. Alpha+ gs6h c13-PA	-1.107	-1.910 to -0.3039	Yes	**	0.0016																							ANOVA table	SS	DF	MS	F (DFn, DFd)	P value	Alpha+ nor c13-PA vs. Alpha+ gs6h c13-PA	-0.04162	-0.8198 to 0.7365	No	ns	>0.9999																													Alpha+ nor c13-PA vs. Alpha+ gs2h c13-PA	13.21	8.414 to 18.02	Yes	****	<0.0001																													Alpha+ nor c13-PA vs. Alpha+ gs2h c13-PA	0.7573	-1.521 to 3.036	No	ns	0.9669
P value	0.2756						Alpha+ gs2h c13-PA vs. Alpha+ gs6h c13-PA	0.686	-3.938 to 5.310	No	ns	0.9996	B-C																					Interaction	37.39	7	5.341	F (7, 48) = 43.46	P<0.0001	Alpha+ nor c13-PA vs. Alpha+ gs12h c13-PA	2.358	1.572 to 3.143	Yes	****	<0.0001																							Interaction	32.6	7	4.657	F (7, 48) = 36.22	P<0.0001	Alpha+ nor c13-PA vs. Alpha+ gs12h c13-PA	2.322	1.519 to 3.125	Yes	****	<0.0001																							Interaction	18.54	7	2.649	F (7, 48) = 21.96	P<0.0001	Alpha+ nor c13-PA vs. Alpha+ gs12h c13-PA	2.686	1.908 to 3.464	Yes	****	<0.0001																							ANOVA table	SS	DF	MS	F (DFn, DFd)	P value	Alpha+ nor c13-PA vs. Alpha+ gs6h c13-PA	11.1	6.303 to 15.91	Yes	****	<0.0001																							ANOVA table	SS	DF	MS	F (DFn, DFd)	P value	Alpha+ nor c13-PA vs. Alpha+ gs6h c13-PA	0.5025	-1.776 to 2.781	No	ns	0.9971
P value summary	ns						Alpha+ gs2h c13-PA vs. Alpha+ gs12h c13-PA	-0.6408	-5.265 to 3.983	No	ns	0.9997	B-D			Lower 95% CI	87	89.93	85.65	88.49	93.77	93.67	93.57	95.41										Row Factor	141926	1	141926	F (1, 48) = 1154818	P<0.0001	Alpha+ nor c13-PA vs. Alpha- nor c13-PA	0.4613	-0.3241 to 1.247	No	ns	0.5834																							Row Factor	140611	1	140611	F (1, 48) = 1093744	P<0.0001	Alpha+ nor c13-PA vs. Alpha- nor c13-PA	0.414	-0.3893 to 1.217	No	ns	0.7285																							Row Factor	139981	1	139981	F (1, 48) = 1160234	P<0.0001	Alpha+ nor c13-PA vs. Alpha- nor c13-PA	0.9683	0.1902 to 1.746	Yes	**	0.0059																							Interaction	3301	14	235.8	F (14, 72) = 49.85	P<0.0001	Alpha+ nor c13-PA vs. Alpha+ gs12h c13-PA	-1.218	-6.019 to 3.583	No	ns	0.993																							Interaction	618.5	14	44.18	F (14, 72) = 41.46	P<0.0001	Alpha+ nor c13-PA vs. Alpha+ gs12h c13-PA	8.796	6.518 to 11.07	Yes	****	<0.0001
Are SDs significantly different (P < 0.05)?	No						Alpha+ gs2h c13-PA vs. Alpha- nor c13-PA	-4.436	-9.060 to 0.1876	No	ns	0.0666	B-E			Upper 95% CI	99.67	91.76	94.66	94.48	96.79	96.42	97.54	96.97										Column Factor	21.14	7	3.02	F (7, 48) = 24.57	P<0.0001	Alpha+ nor c13-PA vs. Alpha- gs2h c13-PA	0.4532	-0.3322 to 1.239	No	ns	0.6047																							Column Factor	22.62	7	3.232	F (7, 48) = 25.14	P<0.0001	Alpha+ nor c13-PA vs. Alpha- gs2h c13-PA	0.3522	-0.4510 to 1.156	No	ns	0.8576																							Column Factor	14.28	7	2.04	F (7, 48) = 16.91	P<0.0001	Alpha+ nor c13-PA vs. Alpha- gs2h c13-PA	0.8653	0.08716 to 1.643	Yes	*	0.0197																							Row Factor	152420	2	76210	F (2, 72) = 16111	P<0.0001	Alpha+ nor c13-PA vs. Alpha- nor c13-PA	-6.268	-11.07 to -1.467	Yes	**	0.0028																							Row Factor	148490	2	74245	F (2, 72) = 69676	P<0.0001	Alpha+ nor c13-PA vs. Alpha- nor c13-PA	-6.873	-9.151 to -4.594	Yes	****	<0.0001
							Alpha+ gs2h c13-PA vs. Alpha- gs2h c13-PA	-4.2	-8.824 to 0.4238	No	ns	0.0943	B-F																					Residual	5.899	48	0.1229			Alpha+ nor c13-PA vs. Alpha- gs6h c13-PA	-0.06883	-0.8542 to 0.7166	No	ns	>0.9999																							Residual	6.171	48	0.1286			Alpha+ nor c13-PA vs. Alpha- gs6h c13-PA	-0.448	-1.251 to 0.3553	No	ns	0.6446																							Residual	5.791	48	0.1206			Alpha+ nor c13-PA vs. Alpha- gs6h c13-PA	0.2403	-0.5378 to 1.018	No	ns	0.9754																							Column Factor	16.45	7	2.349	F (7, 72) = 0.4967	P=0.8340	Alpha+ nor c13-PA vs. Alpha- gs2h c13-PA	-5.77	-10.57 to -0.9693	Yes	**	0.008																							Column Factor	380.5	7	54.36	F (7, 72) = 51.01	P<0.0001	Alpha+ nor c13-PA vs. Alpha- gs2h c13-PA	-6.606	-8.884 to -4.327	Yes	****	<0.0001
Bartlett's test							Alpha+ gs2h c13-PA vs. Alpha- gs6h c13-PA	-4.713	-9.337 to -0.08963	Yes	*	0.0435	B-G																											Alpha+ nor c13-PA vs. Alpha- gs12h c13-PA	-0.1013	-0.8867 to 0.6841	No	ns	0.9999																													Alpha+ nor c13-PA vs. Alpha- gs12h c13-PA	-0.3491	-1.152 to 0.4541	No	ns	0.863																													Alpha+ nor c13-PA vs. Alpha- gs12h c13-PA	0.5546	-0.2235 to 1.333	No	ns	0.3373																							Residual	340.6	72	4.73			Alpha+ nor c13-PA vs. Alpha- gs6h c13-PA	-4.116	-8.917 to 0.6848	No	ns	0.1468																							Residual	76.72	72	1.066			Alpha+ nor c13-PA vs. Alpha- gs6h c13-PA	-7.452	-9.730 to -5.173	Yes	****	<0.0001
Bartlett's statistic (corrected)	19.32						Alpha+ gs2h c13-PA vs. Alpha- gs12h c13-PA	-5.345	-9.969 to -0.7212	Yes	*	0.0157	B-H																					Difference between row means						Alpha+ gs2h c13-PA vs. Alpha+ gs6h c13-PA	0.1419	-0.6435 to 0.9272	No	ns	0.9991																							Difference between row means						Alpha+ gs2h c13-PA vs. Alpha+ gs6h c13-PA	0.474	-0.3292 to 1.277	No	ns	0.5775																							Difference between row means						Alpha+ gs2h c13-PA vs. Alpha+ gs6h c13-PA	0.3248	-0.4533 to 1.103	No	ns	0.8857																													Alpha+ nor c13-PA vs. Alpha- gs12h c13-PA	-7.262	-12.06 to -2.461	Yes	***	0.0003																													Alpha+ nor c13-PA vs. Alpha- gs12h c13-PA	-7.977	-10.26 to -5.698	Yes	****	<0.0001
P value	0.0072						Alpha+ gs6h c13-PA vs. Alpha+ gs12h c13-PA	-1.327	-5.951 to 3.297	No	ns	0.9772	C-D																					Mean of M+0	95.78					Alpha+ gs2h c13-PA vs. Alpha+ gs12h c13-PA	3.694	2.909 to 4.479	Yes	****	<0.0001																							Mean of M+0	95.11					Alpha+ gs2h c13-PA vs. Alpha+ gs12h c13-PA	3.903	3.100 to 4.706	Yes	****	<0.0001																							Mean of M+0	95.61					Alpha+ gs2h c13-PA vs. Alpha+ gs12h c13-PA	3.053	2.275 to 3.831	Yes	****	<0.0001																							Spearman's test for heteroscedasticity						Alpha+ gs2h c13-PA vs. Alpha+ gs6h c13-PA	-2.111	-6.912 to 2.690	No	ns	0.8666																							Spearman's test for heteroscedasticity						Alpha+ gs2h c13-PA vs. Alpha+ gs6h c13-PA	-0.2548	-2.534 to 2.024	No	ns	>0.9999
P value summary	**						Alpha+ gs6h c13-PA vs. Alpha- nor c13-PA	-5.122	-9.746 to -0.4984	Yes	*	0.0226	C-E																					Mean of M+1	1.599					Alpha+ gs2h c13-PA vs. Alpha- nor c13-PA	1.798	1.012 to 2.583	Yes	****	<0.0001																							Mean of M+1	1.365					Alpha+ gs2h c13-PA vs. Alpha- nor c13-PA	1.995	1.192 to 2.798	Yes	****	<0.0001																							Mean of M+1	2.078					Alpha+ gs2h c13-PA vs. Alpha- nor c13-PA	1.335	0.5566 to 2.113	Yes	****	<0.0001																							Rs of predicted Y vs. |residual|	0.579					Alpha+ gs2h c13-PA vs. Alpha+ gs12h c13-PA	-14.43	-19.23 to -9.632	Yes	****	<0.0001																							Rs of predicted Y vs. |residual|	0.6479					Alpha+ gs2h c13-PA vs. Alpha+ gs12h c13-PA	8.039	5.760 to 10.32	Yes	****	<0.0001
Are SDs significantly different (P < 0.05)?	Yes						Alpha+ gs6h c13-PA vs. Alpha- gs2h c13-PA	-4.886	-9.510 to -0.2622	Yes	*	0.0331	C-F																					Difference between means	94.18					Alpha+ gs2h c13-PA vs. Alpha- gs2h c13-PA	1.79	1.004 to 2.575	Yes	****	<0.0001																							Difference between means	93.75					Alpha+ gs2h c13-PA vs. Alpha- gs2h c13-PA	1.933	1.130 to 2.737	Yes	****	<0.0001																							Difference between means	93.54					Alpha+ gs2h c13-PA vs. Alpha- gs2h c13-PA	1.232	0.4536 to 2.010	Yes	***	0.0002																							P value (one tailed)	<0.0001					Alpha+ gs2h c13-PA vs. Alpha- nor c13-PA	-19.48	-24.28 to -14.68	Yes	****	<0.0001																							P value (one tailed)	<0.0001					Alpha+ gs2h c13-PA vs. Alpha- nor c13-PA	-7.63	-9.909 to -5.351	Yes	****	<0.0001
							Alpha+ gs6h c13-PA vs. Alpha- gs6h c13-PA	-5.399	-10.02 to -0.7756	Yes	*	0.0143	C-G																					SE of difference	0.08764					Alpha+ gs2h c13-PA vs. Alpha- gs6h c13-PA	1.268	0.4821 to 2.053	Yes	***	0.0001																							SE of difference	0.08964					Alpha+ gs2h c13-PA vs. Alpha- gs6h c13-PA	1.133	0.3300 to 1.936	Yes	**	0.0012																							SE of difference	0.08684					Alpha+ gs2h c13-PA vs. Alpha- gs6h c13-PA	0.6068	-0.1714 to 1.385	No	ns	0.2328																							Passed (P > 0.05)?	No					Alpha+ gs2h c13-PA vs. Alpha- gs2h c13-PA	-18.99	-23.79 to -14.18	Yes	****	<0.0001																							Passed (P > 0.05)?	No					Alpha+ gs2h c13-PA vs. Alpha- gs2h c13-PA	-7.363	-9.642 to -5.084	Yes	****	<0.0001
ANOVA table	SS	DF	MS	F (DFn, DFd)	P value		Alpha+ gs6h c13-PA vs. Alpha- gs12h c13-PA	-6.031	-10.65 to -1.407	Yes	**	0.0049	C-H																					95% CI of difference	94.01 to 94.36					Alpha+ gs2h c13-PA vs. Alpha- gs12h c13-PA	1.235	0.4496 to 2.020	Yes	***	0.0002																							95% CI of difference	93.57 to 93.93					Alpha+ gs2h c13-PA vs. Alpha- gs12h c13-PA	1.232	0.4288 to 2.035	Yes	***	0.0003																							95% CI of difference	93.36 to 93.71					Alpha+ gs2h c13-PA vs. Alpha- gs12h c13-PA	0.9211	0.1429 to 1.699	Yes	*	0.0104																													Alpha+ gs2h c13-PA vs. Alpha- gs6h c13-PA	-17.33	-22.13 to -12.53	Yes	****	<0.0001																													Alpha+ gs2h c13-PA vs. Alpha- gs6h c13-PA	-8.209	-10.49 to -5.930	Yes	****	<0.0001
Treatment (between columns)	157.3	7	22.47	F (7, 24) = 5.765	P=0.0005		Alpha+ gs12h c13-PA vs. Alpha- nor c13-PA	-3.795	-8.419 to 0.8284	No	ns	0.165	D-E																											Alpha+ gs6h c13-PA vs. Alpha+ gs12h c13-PA	3.552	2.767 to 4.338	Yes	****	<0.0001																													Alpha+ gs6h c13-PA vs. Alpha+ gs12h c13-PA	3.429	2.626 to 4.232	Yes	****	<0.0001																													Alpha+ gs6h c13-PA vs. Alpha+ gs12h c13-PA	2.728	1.950 to 3.506	Yes	****	<0.0001																							Normality of Residuals						Alpha+ gs2h c13-PA vs. Alpha- gs12h c13-PA	-20.48	-25.28 to -15.68	Yes	****	<0.0001																							Normality of Residuals						Alpha+ gs2h c13-PA vs. Alpha- gs12h c13-PA	-8.734	-11.01 to -6.456	Yes	****	<0.0001
Residual (within columns)	93.56	24	3.898				Alpha+ gs12h c13-PA vs. Alpha- gs2h c13-PA	-3.559	-8.183 to 1.065	No	ns	0.2229	D-F																					Spearman's test for heteroscedasticity						Alpha+ gs6h c13-PA vs. Alpha- nor c13-PA	1.656	0.8704 to 2.441	Yes	****	<0.0001																							Spearman's test for heteroscedasticity						Alpha+ gs6h c13-PA vs. Alpha- nor c13-PA	1.521	0.7178 to 2.324	Yes	****	<0.0001																							Spearman's test for heteroscedasticity						Alpha+ gs6h c13-PA vs. Alpha- nor c13-PA	1.01	0.2318 to 1.788	Yes	**	0.0035																							Test name	Statistics	P value	Passed normality test (alpha=0.05)?	P value summary		Alpha+ gs6h c13-PA vs. Alpha+ gs12h c13-PA	-12.32	-17.12 to -7.522	Yes	****	<0.0001																							Test name	Statistics	P value	Passed normality test (alpha=0.05)?	P value summary		Alpha+ gs6h c13-PA vs. Alpha+ gs12h c13-PA	8.294	6.015 to 10.57	Yes	****	<0.0001
Total	250.9	31					Alpha+ gs12h c13-PA vs. Alpha- gs6h c13-PA	-4.073	-8.697 to 0.5512	No	ns	0.1131	D-G																					Rs of predicted Y vs. |residual|	0.2989					Alpha+ gs6h c13-PA vs. Alpha- gs2h c13-PA	1.648	0.8623 to 2.433	Yes	****	<0.0001																							Rs of predicted Y vs. |residual|	0.2066					Alpha+ gs6h c13-PA vs. Alpha- gs2h c13-PA	1.459	0.6561 to 2.263	Yes	****	<0.0001																							Rs of predicted Y vs. |residual|	0.249					Alpha+ gs6h c13-PA vs. Alpha- gs2h c13-PA	0.9069	0.1288 to 1.685	Yes	*	0.0122																							D'Agostino-Pearson omnibus (K2)	9.652	0.008	No	**		Alpha+ gs6h c13-PA vs. Alpha- nor c13-PA	-17.37	-22.17 to -12.57	Yes	****	<0.0001																							D'Agostino-Pearson omnibus (K2)	34.7	<0.0001	No	****		Alpha+ gs6h c13-PA vs. Alpha- nor c13-PA	-7.375	-9.654 to -5.096	Yes	****	<0.0001
							Alpha+ gs12h c13-PA vs. Alpha- gs12h c13-PA	-4.704	-9.328 to -0.08044	Yes	*	0.0441	D-H																					P value (one tailed)	0.0082					Alpha+ gs6h c13-PA vs. Alpha- gs6h c13-PA	1.126	0.3403 to 1.911	Yes	***	0.0009																							P value (one tailed)	0.0507					Alpha+ gs6h c13-PA vs. Alpha- gs6h c13-PA	0.6592	-0.1441 to 1.462	No	ns	0.1812																							P value (one tailed)	0.0236					Alpha+ gs6h c13-PA vs. Alpha- gs6h c13-PA	0.282	-0.4962 to 1.060	No	ns	0.9423																							Anderson-Darling (A2*)	4.457	<0.0001	No	****		Alpha+ gs6h c13-PA vs. Alpha- gs2h c13-PA	-16.87	-21.68 to -12.07	Yes	****	<0.0001																							Anderson-Darling (A2*)	7.466	<0.0001	No	****		Alpha+ gs6h c13-PA vs. Alpha- gs2h c13-PA	-7.108	-9.387 to -4.830	Yes	****	<0.0001
Normality of Residuals							Alpha- nor c13-PA vs. Alpha- gs2h c13-PA	0.2362	-4.388 to 4.860	No	ns	>0.9999	E-F																					Passed (P > 0.05)?	No					Alpha+ gs6h c13-PA vs. Alpha- gs12h c13-PA	1.093	0.3078 to 1.879	Yes	**	0.0014																							Passed (P > 0.05)?	Yes					Alpha+ gs6h c13-PA vs. Alpha- gs12h c13-PA	0.758	-0.04525 to 1.561	No	ns	0.0772																							Passed (P > 0.05)?	No					Alpha+ gs6h c13-PA vs. Alpha- gs12h c13-PA	0.5963	-0.1819 to 1.374	No	ns	0.2519																							Shapiro-Wilk (W)	0.8863	<0.0001	No	****		Alpha+ gs6h c13-PA vs. Alpha- gs6h c13-PA	-15.22	-20.02 to -10.42	Yes	****	<0.0001																							Shapiro-Wilk (W)	0.7641	<0.0001	No	****		Alpha+ gs6h c13-PA vs. Alpha- gs6h c13-PA	-7.954	-10.23 to -5.676	Yes	****	<0.0001
Test name	Statistics	P value	Passed normality test (alpha=0.05)?	P value summary			Alpha- nor c13-PA vs. Alpha- gs6h c13-PA	-0.2772	-4.901 to 4.347	No	ns	>0.9999	E-G																											Alpha+ gs12h c13-PA vs. Alpha- nor c13-PA	-1.897	-2.682 to -1.111	Yes	****	<0.0001																													Alpha+ gs12h c13-PA vs. Alpha- nor c13-PA	-1.908	-2.711 to -1.105	Yes	****	<0.0001																													Alpha+ gs12h c13-PA vs. Alpha- nor c13-PA	-1.718	-2.496 to -0.9397	Yes	****	<0.0001																							Kolmogorov-Smirnov (distance)	0.1541	<0.0001	No	****		Alpha+ gs6h c13-PA vs. Alpha- gs12h c13-PA	-18.37	-23.17 to -13.57	Yes	****	<0.0001																							Kolmogorov-Smirnov (distance)	0.2178	<0.0001	No	****		Alpha+ gs6h c13-PA vs. Alpha- gs12h c13-PA	-8.48	-10.76 to -6.201	Yes	****	<0.0001
D'Agostino-Pearson omnibus (K2)	8.975	0.0113	No	*			Alpha- nor c13-PA vs. Alpha- gs12h c13-PA	-0.9088	-5.533 to 3.715	No	ns	0.9976	E-H																					Normality of Residuals						Alpha+ gs12h c13-PA vs. Alpha- gs2h c13-PA	-1.905	-2.690 to -1.119	Yes	****	<0.0001																							Normality of Residuals						Alpha+ gs12h c13-PA vs. Alpha- gs2h c13-PA	-1.97	-2.773 to -1.167	Yes	****	<0.0001																							Normality of Residuals						Alpha+ gs12h c13-PA vs. Alpha- gs2h c13-PA	-1.821	-2.599 to -1.043	Yes	****	<0.0001																													Alpha+ gs12h c13-PA vs. Alpha- nor c13-PA	-5.05	-9.851 to -0.2486	Yes	*	0.0323																													Alpha+ gs12h c13-PA vs. Alpha- nor c13-PA	-15.67	-17.95 to -13.39	Yes	****	<0.0001
Anderson-Darling (A2*)	0.7755	0.0394	No	*			Alpha- gs2h c13-PA vs. Alpha- gs6h c13-PA	-0.5134	-5.137 to 4.110	No	ns	>0.9999	F-G																					Test name	Statistics	P value	Passed normality test (alpha=0.05)?	P value summary		Alpha+ gs12h c13-PA vs. Alpha- gs6h c13-PA	-2.427	-3.212 to -1.641	Yes	****	<0.0001																							Test name	Statistics	P value	Passed normality test (alpha=0.05)?	P value summary		Alpha+ gs12h c13-PA vs. Alpha- gs6h c13-PA	-2.77	-3.573 to -1.967	Yes	****	<0.0001																							Test name	Statistics	P value	Passed normality test (alpha=0.05)?	P value summary		Alpha+ gs12h c13-PA vs. Alpha- gs6h c13-PA	-2.446	-3.224 to -1.668	Yes	****	<0.0001																							Data summary						Alpha+ gs12h c13-PA vs. Alpha- gs2h c13-PA	-4.552	-9.353 to 0.2491	No	ns	0.0757																							Data summary						Alpha+ gs12h c13-PA vs. Alpha- gs2h c13-PA	-15.4	-17.68 to -13.12	Yes	****	<0.0001
Shapiro-Wilk (W)	0.9213	0.0225	No	*			Alpha- gs2h c13-PA vs. Alpha- gs12h c13-PA	-1.145	-5.769 to 3.479	No	ns	0.9902	F-H																					D'Agostino-Pearson omnibus (K2)	53.49	<0.0001	No	****		Alpha+ gs12h c13-PA vs. Alpha- gs12h c13-PA	-2.459	-3.244 to -1.674	Yes	****	<0.0001																							D'Agostino-Pearson omnibus (K2)	44.51	<0.0001	No	****		Alpha+ gs12h c13-PA vs. Alpha- gs12h c13-PA	-2.671	-3.474 to -1.868	Yes	****	<0.0001																							D'Agostino-Pearson omnibus (K2)	25.95	<0.0001	No	****		Alpha+ gs12h c13-PA vs. Alpha- gs12h c13-PA	-2.132	-2.910 to -1.353	Yes	****	<0.0001																							Number of columns (Column Factor)	8					Alpha+ gs12h c13-PA vs. Alpha- gs6h c13-PA	-2.898	-7.699 to 1.903	No	ns	0.566																							Number of columns (Column Factor)	8					Alpha+ gs12h c13-PA vs. Alpha- gs6h c13-PA	-16.25	-18.53 to -13.97	Yes	****	<0.0001
Kolmogorov-Smirnov (distance)	0.1374	0.1	Yes	ns			Alpha- gs6h c13-PA vs. Alpha- gs12h c13-PA	-0.6316	-5.255 to 3.992	No	ns	0.9998	G-H																					Anderson-Darling (A2*)	2.984	<0.0001	No	****		Alpha- nor c13-PA vs. Alpha- gs2h c13-PA	-0.008067	-0.7935 to 0.7773	No	ns	>0.9999																							Anderson-Darling (A2*)	2.666	<0.0001	No	****		Alpha- nor c13-PA vs. Alpha- gs2h c13-PA	-0.06172	-0.8650 to 0.7415	No	ns	>0.9999																							Anderson-Darling (A2*)	1.337	0.0017	No	**		Alpha- nor c13-PA vs. Alpha- gs2h c13-PA	-0.103	-0.8812 to 0.6752	No	ns	0.9999																							Number of rows (Row Factor)	3					Alpha+ gs12h c13-PA vs. Alpha- gs12h c13-PA	-6.044	-10.84 to -1.243	Yes	**	0.0046																							Number of rows (Row Factor)	3					Alpha+ gs12h c13-PA vs. Alpha- gs12h c13-PA	-16.77	-19.05 to -14.49	Yes	****	<0.0001
																																		Shapiro-Wilk (W)	0.7862	<0.0001	No	****		Alpha- nor c13-PA vs. Alpha- gs6h c13-PA	-0.5301	-1.315 to 0.2553	No	ns	0.4062																							Shapiro-Wilk (W)	0.8308	<0.0001	No	****		Alpha- nor c13-PA vs. Alpha- gs6h c13-PA	-0.8619	-1.665 to -0.05865	Yes	*	0.0275																							Shapiro-Wilk (W)	0.9053	0.0001	No	***		Alpha- nor c13-PA vs. Alpha- gs6h c13-PA	-0.728	-1.506 to 0.05017	No	ns	0.082																							Number of values	96					Alpha- nor c13-PA vs. Alpha- gs2h c13-PA	0.4977	-4.303 to 5.299	No	ns	>0.9999																							Number of values	96					Alpha- nor c13-PA vs. Alpha- gs2h c13-PA	0.2668	-2.012 to 2.546	No	ns	>0.9999
Data summary							Test details	Mean 1	Mean 2	Mean Diff.	SE of diff.	n1	n2	q	DF																			Kolmogorov-Smirnov (distance)	0.149	0.0012	No	**		Alpha- nor c13-PA vs. Alpha- gs12h c13-PA	-0.5626	-1.348 to 0.2228	No	ns	0.3311																							Kolmogorov-Smirnov (distance)	0.1605	0.0003	No	***		Alpha- nor c13-PA vs. Alpha- gs12h c13-PA	-0.7631	-1.566 to 0.04018	No	ns	0.0736																							Kolmogorov-Smirnov (distance)	0.1425	0.0025	No	**		Alpha- nor c13-PA vs. Alpha- gs12h c13-PA	-0.4137	-1.192 to 0.3645	No	ns	0.6969																													Alpha- nor c13-PA vs. Alpha- gs6h c13-PA	2.152	-2.649 to 6.953	No	ns	0.8547																													Alpha- nor c13-PA vs. Alpha- gs6h c13-PA	-0.5791	-2.858 to 1.700	No	ns	0.993
Number of treatments (columns)	8						Alpha+ nor c13-PA vs. Alpha+ gs2h c13-PA	93.34	90.84	2.493	1.396	4	4	2.525	24																									Alpha- gs2h c13-PA vs. Alpha- gs6h c13-PA	-0.522	-1.307 to 0.2634	No	ns	0.426																													Alpha- gs2h c13-PA vs. Alpha- gs6h c13-PA	-0.8002	-1.603 to 0.003072	No	ns	0.0515																													Alpha- gs2h c13-PA vs. Alpha- gs6h c13-PA	-0.625	-1.403 to 0.1532	No	ns	0.2021																													Alpha- nor c13-PA vs. Alpha- gs12h c13-PA	-0.9941	-5.795 to 3.807	No	ns	0.998																													Alpha- nor c13-PA vs. Alpha- gs12h c13-PA	-1.104	-3.383 to 1.174	No	ns	0.798
Number of values (total)	32						Alpha+ nor c13-PA vs. Alpha+ gs6h c13-PA	93.34	90.16	3.179	1.396	4	4	3.22	24																			Data summary						Alpha- gs2h c13-PA vs. Alpha- gs12h c13-PA	-0.5545	-1.340 to 0.2309	No	ns	0.3491																							Data summary						Alpha- gs2h c13-PA vs. Alpha- gs12h c13-PA	-0.7014	-1.505 to 0.1019	No	ns	0.1281																							Data summary						Alpha- gs2h c13-PA vs. Alpha- gs12h c13-PA	-0.3107	-1.089 to 0.4675	No	ns	0.9071																													Alpha- gs2h c13-PA vs. Alpha- gs6h c13-PA	1.654	-3.147 to 6.455	No	ns	0.9599																													Alpha- gs2h c13-PA vs. Alpha- gs6h c13-PA	-0.8459	-3.125 to 1.433	No	ns	0.9407
							Alpha+ nor c13-PA vs. Alpha+ gs12h c13-PA	93.34	91.48	1.852	1.396	4	4	1.876	24																			Number of columns (Column Factor)	8					Alpha- gs6h c13-PA vs. Alpha- gs12h c13-PA	-0.0325	-0.8179 to 0.7529	No	ns	>0.9999																							Number of columns (Column Factor)	8					Alpha- gs6h c13-PA vs. Alpha- gs12h c13-PA	0.09883	-0.7044 to 0.9021	No	ns	>0.9999																							Number of columns (Column Factor)	8					Alpha- gs6h c13-PA vs. Alpha- gs12h c13-PA	0.3143	-0.4639 to 1.092	No	ns	0.9019																													Alpha- gs2h c13-PA vs. Alpha- gs12h c13-PA	-1.492	-6.293 to 3.309	No	ns	0.9772																													Alpha- gs2h c13-PA vs. Alpha- gs12h c13-PA	-1.371	-3.650 to 0.9075	No	ns	0.5698
							Alpha+ nor c13-PA vs. Alpha- nor c13-PA	93.34	95.28	-1.943	1.396	4	4	1.969	24																			Number of rows (Row Factor)	2																																	Number of rows (Row Factor)	2																																	Number of rows (Row Factor)	2																																							Alpha- gs6h c13-PA vs. Alpha- gs12h c13-PA	-3.146	-7.947 to 1.655	No	ns	0.4595																													Alpha- gs6h c13-PA vs. Alpha- gs12h c13-PA	-0.5253	-2.804 to 1.753	No	ns	0.9961
							Alpha+ nor c13-PA vs. Alpha- gs2h c13-PA	93.34	95.04	-1.707	1.396	4	4	1.729	24																			Number of values	64					M+1																												Number of values	64					M+1																												Number of values	64					M+1
							Alpha+ nor c13-PA vs. Alpha- gs6h c13-PA	93.34	95.56	-2.221	1.396	4	4	2.249	24																									Alpha+ nor c13-PA vs. Alpha+ gs2h c13-PA	1.799	1.014 to 2.585	Yes	****	<0.0001																													Alpha+ nor c13-PA vs. Alpha+ gs2h c13-PA	1.929	1.126 to 2.733	Yes	****	<0.0001																													Alpha+ nor c13-PA vs. Alpha+ gs2h c13-PA	0.7971	0.01897 to 1.575	Yes	*	0.0411																													M+1																																		M+1
							Alpha+ nor c13-PA vs. Alpha- gs12h c13-PA	93.34	96.19	-2.852	1.396	4	4	2.889	24																									Alpha+ nor c13-PA vs. Alpha+ gs6h c13-PA	1.857	1.071 to 2.642	Yes	****	<0.0001																													Alpha+ nor c13-PA vs. Alpha+ gs6h c13-PA	1.782	0.9791 to 2.586	Yes	****	<0.0001																													Alpha+ nor c13-PA vs. Alpha+ gs6h c13-PA	0.5852	-0.1929 to 1.363	No	ns	0.273																													Alpha+ nor c13-PA vs. Alpha+ gs2h c13-PA	-13.33	-18.13 to -8.526	Yes	****	<0.0001																													Alpha+ nor c13-PA vs. Alpha+ gs2h c13-PA	1.174	-1.105 to 3.452	No	ns	0.7441
							Alpha+ gs2h c13-PA vs. Alpha+ gs6h c13-PA	90.84	90.16	0.686	1.396	4	4	0.6949	24																									Alpha+ nor c13-PA vs. Alpha+ gs12h c13-PA	1.227	0.4415 to 2.012	Yes	***	0.0002																													Alpha+ nor c13-PA vs. Alpha+ gs12h c13-PA	1.513	0.7093 to 2.316	Yes	****	<0.0001																													Alpha+ nor c13-PA vs. Alpha+ gs12h c13-PA	0.3161	-0.4621 to 1.094	No	ns	0.8992																													Alpha+ nor c13-PA vs. Alpha+ gs6h c13-PA	-10.23	-15.03 to -5.432	Yes	****	<0.0001																													Alpha+ nor c13-PA vs. Alpha+ gs6h c13-PA	1.679	-0.6001 to 3.957	No	ns	0.3082
							Alpha+ gs2h c13-PA vs. Alpha+ gs12h c13-PA	90.84	91.48	-0.6408	1.396	4	4	0.6491	24																									Alpha+ nor c13-PA vs. Alpha- nor c13-PA	0.08241	-0.7030 to 0.8678	No	ns	>0.9999																													Alpha+ nor c13-PA vs. Alpha- nor c13-PA	0.3558	-0.4474 to 1.159	No	ns	0.8512																													Alpha+ nor c13-PA vs. Alpha- nor c13-PA	-0.3884	-1.167 to 0.3897	No	ns	0.7587																													Alpha+ nor c13-PA vs. Alpha+ gs12h c13-PA	4.01	-0.7912 to 8.811	No	ns	0.1703																													Alpha+ nor c13-PA vs. Alpha+ gs12h c13-PA	1.478	-0.8011 to 3.756	No	ns	0.4732
							Alpha+ gs2h c13-PA vs. Alpha- nor c13-PA	90.84	95.28	-4.436	1.396	4	4	4.494	24																									Alpha+ nor c13-PA vs. Alpha- gs2h c13-PA	-0.006067	-0.7915 to 0.7793	No	ns	>0.9999																													Alpha+ nor c13-PA vs. Alpha- gs2h c13-PA	0.3234	-0.4799 to 1.127	No	ns	0.9033																													Alpha+ nor c13-PA vs. Alpha- gs2h c13-PA	-0.4065	-1.185 to 0.3717	No	ns	0.7151																													Alpha+ nor c13-PA vs. Alpha- nor c13-PA	5.234	0.4332 to 10.04	Yes	*	0.023																													Alpha+ nor c13-PA vs. Alpha- nor c13-PA	0.1507	-2.128 to 2.429	No	ns	>0.9999
							Alpha+ gs2h c13-PA vs. Alpha- gs2h c13-PA	90.84	95.04	-4.2	1.396	4	4	4.254	24																									Alpha+ nor c13-PA vs. Alpha- gs6h c13-PA	-0.3386	-1.124 to 0.4468	No	ns	0.8679																													Alpha+ nor c13-PA vs. Alpha- gs6h c13-PA	0.3749	-0.4284 to 1.178	No	ns	0.8147																													Alpha+ nor c13-PA vs. Alpha- gs6h c13-PA	-0.5195	-1.298 to 0.2587	No	ns	0.4203																													Alpha+ nor c13-PA vs. Alpha- gs2h c13-PA	4.69	-0.1112 to 9.491	No	ns	0.0604																													Alpha+ nor c13-PA vs. Alpha- gs2h c13-PA	0.2062	-2.072 to 2.485	No	ns	>0.9999
							Alpha+ gs2h c13-PA vs. Alpha- gs6h c13-PA	90.84	95.56	-4.713	1.396	4	4	4.775	24																									Alpha+ nor c13-PA vs. Alpha- gs12h c13-PA	0.1738	-0.6116 to 0.9592	No	ns	0.9966																													Alpha+ nor c13-PA vs. Alpha- gs12h c13-PA	0.4669	-0.3363 to 1.270	No	ns	0.5959																													Alpha+ nor c13-PA vs. Alpha- gs12h c13-PA	-0.3842	-1.162 to 0.3939	No	ns	0.7685																													Alpha+ nor c13-PA vs. Alpha- gs6h c13-PA	2.513	-2.288 to 7.314	No	ns	0.7282																													Alpha+ nor c13-PA vs. Alpha- gs6h c13-PA	-0.9708	-3.249 to 1.308	No	ns	0.8843
							Alpha+ gs2h c13-PA vs. Alpha- gs12h c13-PA	90.84	96.19	-5.345	1.396	4	4	5.414	24																									Alpha+ gs2h c13-PA vs. Alpha+ gs6h c13-PA	0.05722	-0.7282 to 0.8426	No	ns	>0.9999																													Alpha+ gs2h c13-PA vs. Alpha+ gs6h c13-PA	-0.147	-0.9502 to 0.6563	No	ns	0.999																													Alpha+ gs2h c13-PA vs. Alpha+ gs6h c13-PA	-0.2119	-0.9901 to 0.5663	No	ns	0.988																													Alpha+ nor c13-PA vs. Alpha- gs12h c13-PA	5.675	0.8740 to 10.48	Yes	**	0.0098																													Alpha+ nor c13-PA vs. Alpha- gs12h c13-PA	0.1377	-2.141 to 2.416	No	ns	>0.9999
							Alpha+ gs6h c13-PA vs. Alpha+ gs12h c13-PA	90.16	91.48	-1.327	1.396	4	4	1.344	24																									Alpha+ gs2h c13-PA vs. Alpha+ gs12h c13-PA	-0.5725	-1.358 to 0.2129	No	ns	0.3098																													Alpha+ gs2h c13-PA vs. Alpha+ gs12h c13-PA	-0.4167	-1.220 to 0.3865	No	ns	0.7219																													Alpha+ gs2h c13-PA vs. Alpha+ gs12h c13-PA	-0.481	-1.259 to 0.2971	No	ns	0.5194																													Alpha+ gs2h c13-PA vs. Alpha+ gs6h c13-PA	3.093	-1.708 to 7.895	No	ns	0.4816																													Alpha+ gs2h c13-PA vs. Alpha+ gs6h c13-PA	0.5051	-1.774 to 2.784	No	ns	0.997
							Alpha+ gs6h c13-PA vs. Alpha- nor c13-PA	90.16	95.28	-5.122	1.396	4	4	5.189	24																									Alpha+ gs2h c13-PA vs. Alpha- nor c13-PA	-1.717	-2.502 to -0.9315	Yes	****	<0.0001																													Alpha+ gs2h c13-PA vs. Alpha- nor c13-PA	-1.573	-2.377 to -0.7702	Yes	****	<0.0001																													Alpha+ gs2h c13-PA vs. Alpha- nor c13-PA	-1.186	-1.964 to -0.4074	Yes	***	0.0004																													Alpha+ gs2h c13-PA vs. Alpha+ gs12h c13-PA	17.34	12.54 to 22.14	Yes	****	<0.0001																													Alpha+ gs2h c13-PA vs. Alpha+ gs12h c13-PA	0.3041	-1.975 to 2.583	No	ns	0.9999
							Alpha+ gs6h c13-PA vs. Alpha- gs2h c13-PA	90.16	95.04	-4.886	1.396	4	4	4.949	24																									Alpha+ gs2h c13-PA vs. Alpha- gs2h c13-PA	-1.805	-2.591 to -1.020	Yes	****	<0.0001																													Alpha+ gs2h c13-PA vs. Alpha- gs2h c13-PA	-1.606	-2.409 to -0.8026	Yes	****	<0.0001																													Alpha+ gs2h c13-PA vs. Alpha- gs2h c13-PA	-1.204	-1.982 to -0.4254	Yes	***	0.0003																													Alpha+ gs2h c13-PA vs. Alpha- nor c13-PA	18.56	13.76 to 23.36	Yes	****	<0.0001																													Alpha+ gs2h c13-PA vs. Alpha- nor c13-PA	-1.023	-3.302 to 1.256	No	ns	0.8537
							Alpha+ gs6h c13-PA vs. Alpha- gs6h c13-PA	90.16	95.56	-5.399	1.396	4	4	5.469	24																									Alpha+ gs2h c13-PA vs. Alpha- gs6h c13-PA	-2.138	-2.923 to -1.353	Yes	****	<0.0001																													Alpha+ gs2h c13-PA vs. Alpha- gs6h c13-PA	-1.554	-2.358 to -0.7512	Yes	****	<0.0001																													Alpha+ gs2h c13-PA vs. Alpha- gs6h c13-PA	-1.317	-2.095 to -0.5385	Yes	****	<0.0001																													Alpha+ gs2h c13-PA vs. Alpha- gs2h c13-PA	18.02	13.22 to 22.82	Yes	****	<0.0001																													Alpha+ gs2h c13-PA vs. Alpha- gs2h c13-PA	-0.9673	-3.246 to 1.311	No	ns	0.8862
							Alpha+ gs6h c13-PA vs. Alpha- gs12h c13-PA	90.16	96.19	-6.031	1.396	4	4	6.109	24																									Alpha+ gs2h c13-PA vs. Alpha- gs12h c13-PA	-1.626	-2.411 to -0.8402	Yes	****	<0.0001																													Alpha+ gs2h c13-PA vs. Alpha- gs12h c13-PA	-1.462	-2.266 to -0.6591	Yes	****	<0.0001																													Alpha+ gs2h c13-PA vs. Alpha- gs12h c13-PA	-1.181	-1.960 to -0.4032	Yes	***	0.0004																													Alpha+ gs2h c13-PA vs. Alpha- gs6h c13-PA	15.84	11.04 to 20.64	Yes	****	<0.0001																													Alpha+ gs2h c13-PA vs. Alpha- gs6h c13-PA	-2.144	-4.423 to 0.1344	No	ns	0.08
							Alpha+ gs12h c13-PA vs. Alpha- nor c13-PA	91.48	95.28	-3.795	1.396	4	4	3.845	24																									Alpha+ gs6h c13-PA vs. Alpha+ gs12h c13-PA	-0.6297	-1.415 to 0.1557	No	ns	0.2038																													Alpha+ gs6h c13-PA vs. Alpha+ gs12h c13-PA	-0.2697	-1.073 to 0.5335	No	ns	0.9612																													Alpha+ gs6h c13-PA vs. Alpha+ gs12h c13-PA	-0.2691	-1.047 to 0.5090	No	ns	0.9547																													Alpha+ gs2h c13-PA vs. Alpha- gs12h c13-PA	19	14.20 to 23.80	Yes	****	<0.0001																													Alpha+ gs2h c13-PA vs. Alpha- gs12h c13-PA	-1.036	-3.315 to 1.243	No	ns	0.8455
							Alpha+ gs12h c13-PA vs. Alpha- gs2h c13-PA	91.48	95.04	-3.559	1.396	4	4	3.605	24																									Alpha+ gs6h c13-PA vs. Alpha- nor c13-PA	-1.774	-2.560 to -0.9888	Yes	****	<0.0001																													Alpha+ gs6h c13-PA vs. Alpha- nor c13-PA	-1.426	-2.230 to -0.6232	Yes	****	<0.0001																													Alpha+ gs6h c13-PA vs. Alpha- nor c13-PA	-0.9737	-1.752 to -0.1955	Yes	**	0.0055																													Alpha+ gs6h c13-PA vs. Alpha+ gs12h c13-PA	14.24	9.442 to 19.04	Yes	****	<0.0001																													Alpha+ gs6h c13-PA vs. Alpha+ gs12h c13-PA	-0.201	-2.480 to 2.078	No	ns	>0.9999
							Alpha+ gs12h c13-PA vs. Alpha- gs6h c13-PA	91.48	95.56	-4.073	1.396	4	4	4.125	24																									Alpha+ gs6h c13-PA vs. Alpha- gs2h c13-PA	-1.863	-2.648 to -1.077	Yes	****	<0.0001																													Alpha+ gs6h c13-PA vs. Alpha- gs2h c13-PA	-1.459	-2.262 to -0.6556	Yes	****	<0.0001																													Alpha+ gs6h c13-PA vs. Alpha- gs2h c13-PA	-0.9917	-1.770 to -0.2135	Yes	**	0.0044																													Alpha+ gs6h c13-PA vs. Alpha- nor c13-PA	15.47	10.67 to 20.27	Yes	****	<0.0001																													Alpha+ gs6h c13-PA vs. Alpha- nor c13-PA	-1.528	-3.807 to 0.7507	No	ns	0.4291
							Alpha+ gs12h c13-PA vs. Alpha- gs12h c13-PA	91.48	96.19	-4.704	1.396	4	4	4.765	24																									Alpha+ gs6h c13-PA vs. Alpha- gs6h c13-PA	-2.195	-2.981 to -1.410	Yes	****	<0.0001																													Alpha+ gs6h c13-PA vs. Alpha- gs6h c13-PA	-1.407	-2.211 to -0.6042	Yes	****	<0.0001																													Alpha+ gs6h c13-PA vs. Alpha- gs6h c13-PA	-1.105	-1.883 to -0.3265	Yes	**	0.0011																													Alpha+ gs6h c13-PA vs. Alpha- gs2h c13-PA	14.92	10.12 to 19.72	Yes	****	<0.0001																													Alpha+ gs6h c13-PA vs. Alpha- gs2h c13-PA	-1.472	-3.751 to 0.8063	No	ns	0.4779
							Alpha- nor c13-PA vs. Alpha- gs2h c13-PA	95.28	95.04	0.2362	1.396	4	4	0.2393	24																									Alpha+ gs6h c13-PA vs. Alpha- gs12h c13-PA	-1.683	-2.468 to -0.8974	Yes	****	<0.0001																													Alpha+ gs6h c13-PA vs. Alpha- gs12h c13-PA	-1.315	-2.119 to -0.5121	Yes	***	0.0001																													Alpha+ gs6h c13-PA vs. Alpha- gs12h c13-PA	-0.9694	-1.748 to -0.1913	Yes	**	0.0058																													Alpha+ gs6h c13-PA vs. Alpha- gs6h c13-PA	12.75	7.946 to 17.55	Yes	****	<0.0001																													Alpha+ gs6h c13-PA vs. Alpha- gs6h c13-PA	-2.649	-4.928 to -0.3707	Yes	*	0.0117
							Alpha- nor c13-PA vs. Alpha- gs6h c13-PA	95.28	95.56	-0.2772	1.396	4	4	0.2808	24																									Alpha+ gs12h c13-PA vs. Alpha- nor c13-PA	-1.144	-1.930 to -0.3591	Yes	***	0.0007																													Alpha+ gs12h c13-PA vs. Alpha- nor c13-PA	-1.157	-1.960 to -0.3535	Yes	***	0.0009																													Alpha+ gs12h c13-PA vs. Alpha- nor c13-PA	-0.7045	-1.483 to 0.07363	No	ns	0.1022																													Alpha+ gs6h c13-PA vs. Alpha- gs12h c13-PA	15.91	11.11 to 20.71	Yes	****	<0.0001																													Alpha+ gs6h c13-PA vs. Alpha- gs12h c13-PA	-1.541	-3.820 to 0.7378	No	ns	0.418
							Alpha- nor c13-PA vs. Alpha- gs12h c13-PA	95.28	96.19	-0.9088	1.396	4	4	0.9206	24																									Alpha+ gs12h c13-PA vs. Alpha- gs2h c13-PA	-1.233	-2.018 to -0.4475	Yes	***	0.0002																													Alpha+ gs12h c13-PA vs. Alpha- gs2h c13-PA	-1.189	-1.992 to -0.3859	Yes	***	0.0006																													Alpha+ gs12h c13-PA vs. Alpha- gs2h c13-PA	-0.7226	-1.501 to 0.05558	No	ns	0.0864																													Alpha+ gs12h c13-PA vs. Alpha- nor c13-PA	1.224	-3.577 to 6.025	No	ns	0.9928																													Alpha+ gs12h c13-PA vs. Alpha- nor c13-PA	-1.327	-3.606 to 0.9517	No	ns	0.6102
							Alpha- gs2h c13-PA vs. Alpha- gs6h c13-PA	95.04	95.56	-0.5134	1.396	4	4	0.5201	24																									Alpha+ gs12h c13-PA vs. Alpha- gs6h c13-PA	-1.565	-2.351 to -0.7801	Yes	****	<0.0001																													Alpha+ gs12h c13-PA vs. Alpha- gs6h c13-PA	-1.138	-1.941 to -0.3344	Yes	**	0.0011																													Alpha+ gs12h c13-PA vs. Alpha- gs6h c13-PA	-0.8356	-1.614 to -0.05742	Yes	*	0.0273																													Alpha+ gs12h c13-PA vs. Alpha- gs2h c13-PA	0.68	-4.121 to 5.481	No	ns	0.9998																													Alpha+ gs12h c13-PA vs. Alpha- gs2h c13-PA	-1.271	-3.550 to 1.007	No	ns	0.6603
							Alpha- gs2h c13-PA vs. Alpha- gs12h c13-PA	95.04	96.19	-1.145	1.396	4	4	1.16	24																									Alpha+ gs12h c13-PA vs. Alpha- gs12h c13-PA	-1.053	-1.838 to -0.2677	Yes	**	0.0023																													Alpha+ gs12h c13-PA vs. Alpha- gs12h c13-PA	-1.046	-1.849 to -0.2424	Yes	**	0.0034																													Alpha+ gs12h c13-PA vs. Alpha- gs12h c13-PA	-0.7003	-1.478 to 0.07784	No	ns	0.1062																													Alpha+ gs12h c13-PA vs. Alpha- gs6h c13-PA	-1.497	-6.298 to 3.304	No	ns	0.9768																													Alpha+ gs12h c13-PA vs. Alpha- gs6h c13-PA	-2.448	-4.727 to -0.1697	Yes	*	0.0264
							Alpha- gs6h c13-PA vs. Alpha- gs12h c13-PA	95.56	96.19	-0.6316	1.396	4	4	0.6398	24																									Alpha- nor c13-PA vs. Alpha- gs2h c13-PA	-0.08848	-0.8739 to 0.6969	No	ns	>0.9999																													Alpha- nor c13-PA vs. Alpha- gs2h c13-PA	-0.03242	-0.8357 to 0.7708	No	ns	>0.9999																													Alpha- nor c13-PA vs. Alpha- gs2h c13-PA	-0.01805	-0.7962 to 0.7601	No	ns	>0.9999																													Alpha+ gs12h c13-PA vs. Alpha- gs12h c13-PA	1.665	-3.136 to 6.466	No	ns	0.9584																													Alpha+ gs12h c13-PA vs. Alpha- gs12h c13-PA	-1.34	-3.619 to 0.9388	No	ns	0.5984
																																								Alpha- nor c13-PA vs. Alpha- gs6h c13-PA	-0.421	-1.206 to 0.3644	No	ns	0.6882																													Alpha- nor c13-PA vs. Alpha- gs6h c13-PA	0.01905	-0.7842 to 0.8223	No	ns	>0.9999																													Alpha- nor c13-PA vs. Alpha- gs6h c13-PA	-0.1311	-0.9092 to 0.6471	No	ns	0.9994																													Alpha- nor c13-PA vs. Alpha- gs2h c13-PA	-0.5444	-5.345 to 4.257	No	ns	>0.9999																													Alpha- nor c13-PA vs. Alpha- gs2h c13-PA	0.05553	-2.223 to 2.334	No	ns	>0.9999
																																								Alpha- nor c13-PA vs. Alpha- gs12h c13-PA	0.09135	-0.6940 to 0.8767	No	ns	>0.9999																													Alpha- nor c13-PA vs. Alpha- gs12h c13-PA	0.1111	-0.6922 to 0.9144	No	ns	0.9998																													Alpha- nor c13-PA vs. Alpha- gs12h c13-PA	0.004211	-0.7740 to 0.7824	No	ns	>0.9999																													Alpha- nor c13-PA vs. Alpha- gs6h c13-PA	-2.721	-7.522 to 2.080	No	ns	0.6424																													Alpha- nor c13-PA vs. Alpha- gs6h c13-PA	-1.121	-3.400 to 1.157	No	ns	0.7852
																																								Alpha- gs2h c13-PA vs. Alpha- gs6h c13-PA	-0.3325	-1.118 to 0.4529	No	ns	0.8781																													Alpha- gs2h c13-PA vs. Alpha- gs6h c13-PA	0.05148	-0.7518 to 0.8547	No	ns	>0.9999																													Alpha- gs2h c13-PA vs. Alpha- gs6h c13-PA	-0.113	-0.8912 to 0.6652	No	ns	0.9998																													Alpha- nor c13-PA vs. Alpha- gs12h c13-PA	0.4408	-4.360 to 5.242	No	ns	>0.9999																													Alpha- nor c13-PA vs. Alpha- gs12h c13-PA	-0.01296	-2.292 to 2.266	No	ns	>0.9999
																																								Alpha- gs2h c13-PA vs. Alpha- gs12h c13-PA	0.1798	-0.6056 to 0.9652	No	ns	0.9958																													Alpha- gs2h c13-PA vs. Alpha- gs12h c13-PA	0.1435	-0.6597 to 0.9468	No	ns	0.9991																													Alpha- gs2h c13-PA vs. Alpha- gs12h c13-PA	0.02226	-0.7559 to 0.8004	No	ns	>0.9999																													Alpha- gs2h c13-PA vs. Alpha- gs6h c13-PA	-2.177	-6.978 to 2.624	No	ns	0.8473																													Alpha- gs2h c13-PA vs. Alpha- gs6h c13-PA	-1.177	-3.456 to 1.102	No	ns	0.7413
																																								Alpha- gs6h c13-PA vs. Alpha- gs12h c13-PA	0.5124	-0.2730 to 1.298	No	ns	0.4501																													Alpha- gs6h c13-PA vs. Alpha- gs12h c13-PA	0.09205	-0.7112 to 0.8953	No	ns	>0.9999																													Alpha- gs6h c13-PA vs. Alpha- gs12h c13-PA	0.1353	-0.6429 to 0.9134	No	ns	0.9993																													Alpha- gs2h c13-PA vs. Alpha- gs12h c13-PA	0.9852	-3.816 to 5.786	No	ns	0.9981																													Alpha- gs2h c13-PA vs. Alpha- gs12h c13-PA	-0.0685	-2.347 to 2.210	No	ns	>0.9999
																																																																																																																																														Alpha- gs6h c13-PA vs. Alpha- gs12h c13-PA	3.162	-1.639 to 7.963	No	ns	0.4529																													Alpha- gs6h c13-PA vs. Alpha- gs12h c13-PA	1.108	-1.170 to 3.387	No	ns	0.795
																																								Test details	Mean 1	Mean 2	Mean Diff.	SE of diff.	N1	N2	q	DF																										Test details	Mean 1	Mean 2	Mean Diff.	SE of diff.	N1	N2	q	DF																										Test details	Mean 1	Mean 2	Mean Diff.	SE of diff.	N1	N2	q	DF																										M+3																																		M+3
																																																																																																																																														Alpha+ nor c13-PA vs. Alpha+ gs2h c13-PA	0.2811	-4.520 to 5.082	No	ns	>0.9999																													Alpha+ nor c13-PA vs. Alpha+ gs2h c13-PA	-0.04258	-2.321 to 2.236	No	ns	>0.9999
																																								M+0																																		M+0																																		M+0																																		Alpha+ nor c13-PA vs. Alpha+ gs6h c13-PA	-1.031	-5.832 to 3.770	No	ns	0.9975																													Alpha+ nor c13-PA vs. Alpha+ gs6h c13-PA	-0.09232	-2.371 to 2.186	No	ns	>0.9999
																																								Alpha+ nor c13-PA vs. Alpha+ gs2h c13-PA	95.85	97.19	-1.336	0.2479	4	4	7.624	48																										Alpha+ nor c13-PA vs. Alpha+ gs2h c13-PA	95.06	96.64	-1.581	0.2535	4	4	8.82	48																										Alpha+ nor c13-PA vs. Alpha+ gs2h c13-PA	96.23	96.59	-0.3665	0.2456	4	4	2.11	48																										Alpha+ nor c13-PA vs. Alpha+ gs12h c13-PA	0.08476	-4.716 to 4.886	No	ns	>0.9999																													Alpha+ nor c13-PA vs. Alpha+ gs12h c13-PA	-0.5841	-2.863 to 1.695	No	ns	0.9926
																																								Alpha+ nor c13-PA vs. Alpha+ gs6h c13-PA	95.85	97.05	-1.195	0.2479	4	4	6.815	48																										Alpha+ nor c13-PA vs. Alpha+ gs6h c13-PA	95.06	96.17	-1.107	0.2535	4	4	6.176	48																										Alpha+ nor c13-PA vs. Alpha+ gs6h c13-PA	96.23	96.27	-0.04162	0.2456	4	4	0.2397	48																										Alpha+ nor c13-PA vs. Alpha- nor c13-PA	0.4176	-4.383 to 5.219	No	ns	>0.9999																													Alpha+ nor c13-PA vs. Alpha- nor c13-PA	0.06032	-2.218 to 2.339	No	ns	>0.9999
																																								Alpha+ nor c13-PA vs. Alpha+ gs12h c13-PA	95.85	93.5	2.358	0.2479	4	4	13.45	48																										Alpha+ nor c13-PA vs. Alpha+ gs12h c13-PA	95.06	92.74	2.322	0.2535	4	4	12.95	48																										Alpha+ nor c13-PA vs. Alpha+ gs12h c13-PA	96.23	93.54	2.686	0.2456	4	4	15.47	48																										Alpha+ nor c13-PA vs. Alpha- gs2h c13-PA	0.3971	-4.404 to 5.198	No	ns	>0.9999																													Alpha+ nor c13-PA vs. Alpha- gs2h c13-PA	-0.001884	-2.281 to 2.277	No	ns	>0.9999
																																								Alpha+ nor c13-PA vs. Alpha- nor c13-PA	95.85	95.39	0.4613	0.2479	4	4	2.631	48																										Alpha+ nor c13-PA vs. Alpha- nor c13-PA	95.06	94.65	0.414	0.2535	4	4	2.309	48																										Alpha+ nor c13-PA vs. Alpha- nor c13-PA	96.23	95.26	0.9683	0.2456	4	4	5.576	48																										Alpha+ nor c13-PA vs. Alpha- gs6h c13-PA	0.2315	-4.570 to 5.032	No	ns	>0.9999																													Alpha+ nor c13-PA vs. Alpha- gs6h c13-PA	0.181	-2.098 to 2.460	No	ns	>0.9999
																																								Alpha+ nor c13-PA vs. Alpha- gs2h c13-PA	95.85	95.4	0.4532	0.2479	4	4	2.585	48																										Alpha+ nor c13-PA vs. Alpha- gs2h c13-PA	95.06	94.71	0.3522	0.2535	4	4	1.965	48																										Alpha+ nor c13-PA vs. Alpha- gs2h c13-PA	96.23	95.36	0.8653	0.2456	4	4	4.982	48																										Alpha+ nor c13-PA vs. Alpha- gs12h c13-PA	0.4052	-4.396 to 5.206	No	ns	>0.9999																													Alpha+ nor c13-PA vs. Alpha- gs12h c13-PA	0.1052	-2.173 to 2.384	No	ns	>0.9999
																																								Alpha+ nor c13-PA vs. Alpha- gs6h c13-PA	95.85	95.92	-0.06883	0.2479	4	4	0.3927	48																										Alpha+ nor c13-PA vs. Alpha- gs6h c13-PA	95.06	95.51	-0.448	0.2535	4	4	2.499	48																										Alpha+ nor c13-PA vs. Alpha- gs6h c13-PA	96.23	95.99	0.2403	0.2456	4	4	1.384	48																										Alpha+ gs2h c13-PA vs. Alpha+ gs6h c13-PA	-1.312	-6.113 to 3.489	No	ns	0.9892																													Alpha+ gs2h c13-PA vs. Alpha+ gs6h c13-PA	-0.04974	-2.328 to 2.229	No	ns	>0.9999
																																								Alpha+ nor c13-PA vs. Alpha- gs12h c13-PA	95.85	95.95	-0.1013	0.2479	4	4	0.5781	48																										Alpha+ nor c13-PA vs. Alpha- gs12h c13-PA	95.06	95.41	-0.3491	0.2535	4	4	1.947	48																										Alpha+ nor c13-PA vs. Alpha- gs12h c13-PA	96.23	95.67	0.5546	0.2456	4	4	3.194	48																										Alpha+ gs2h c13-PA vs. Alpha+ gs12h c13-PA	-0.1964	-4.997 to 4.605	No	ns	>0.9999																													Alpha+ gs2h c13-PA vs. Alpha+ gs12h c13-PA	-0.5415	-2.820 to 1.737	No	ns	0.9953
																																								Alpha+ gs2h c13-PA vs. Alpha+ gs6h c13-PA	97.19	97.05	0.1419	0.2479	4	4	0.8093	48																										Alpha+ gs2h c13-PA vs. Alpha+ gs6h c13-PA	96.64	96.17	0.474	0.2535	4	4	2.644	48																										Alpha+ gs2h c13-PA vs. Alpha+ gs6h c13-PA	96.59	96.27	0.3248	0.2456	4	4	1.87	48																										Alpha+ gs2h c13-PA vs. Alpha- nor c13-PA	0.1365	-4.665 to 4.938	No	ns	>0.9999																													Alpha+ gs2h c13-PA vs. Alpha- nor c13-PA	0.1029	-2.176 to 2.382	No	ns	>0.9999
																																								Alpha+ gs2h c13-PA vs. Alpha+ gs12h c13-PA	97.19	93.5	3.694	0.2479	4	4	21.07	48																										Alpha+ gs2h c13-PA vs. Alpha+ gs12h c13-PA	96.64	92.74	3.903	0.2535	4	4	21.77	48																										Alpha+ gs2h c13-PA vs. Alpha+ gs12h c13-PA	96.59	93.54	3.053	0.2456	4	4	17.58	48																										Alpha+ gs2h c13-PA vs. Alpha- gs2h c13-PA	0.116	-4.685 to 4.917	No	ns	>0.9999																													Alpha+ gs2h c13-PA vs. Alpha- gs2h c13-PA	0.04069	-2.238 to 2.319	No	ns	>0.9999
																																								Alpha+ gs2h c13-PA vs. Alpha- nor c13-PA	97.19	95.39	1.798	0.2479	4	4	10.26	48																										Alpha+ gs2h c13-PA vs. Alpha- nor c13-PA	96.64	94.65	1.995	0.2535	4	4	11.13	48																										Alpha+ gs2h c13-PA vs. Alpha- nor c13-PA	96.59	95.26	1.335	0.2456	4	4	7.686	48																										Alpha+ gs2h c13-PA vs. Alpha- gs6h c13-PA	-0.04968	-4.851 to 4.751	No	ns	>0.9999																													Alpha+ gs2h c13-PA vs. Alpha- gs6h c13-PA	0.2236	-2.055 to 2.502	No	ns	>0.9999
																																								Alpha+ gs2h c13-PA vs. Alpha- gs2h c13-PA	97.19	95.4	1.79	0.2479	4	4	10.21	48																										Alpha+ gs2h c13-PA vs. Alpha- gs2h c13-PA	96.64	94.71	1.933	0.2535	4	4	10.78	48																										Alpha+ gs2h c13-PA vs. Alpha- gs2h c13-PA	96.59	95.36	1.232	0.2456	4	4	7.093	48																										Alpha+ gs2h c13-PA vs. Alpha- gs12h c13-PA	0.1241	-4.677 to 4.925	No	ns	>0.9999																													Alpha+ gs2h c13-PA vs. Alpha- gs12h c13-PA	0.1478	-2.131 to 2.427	No	ns	>0.9999
																																								Alpha+ gs2h c13-PA vs. Alpha- gs6h c13-PA	97.19	95.92	1.268	0.2479	4	4	7.231	48																										Alpha+ gs2h c13-PA vs. Alpha- gs6h c13-PA	96.64	95.51	1.133	0.2535	4	4	6.321	48																										Alpha+ gs2h c13-PA vs. Alpha- gs6h c13-PA	96.59	95.99	0.6068	0.2456	4	4	3.494	48																										Alpha+ gs6h c13-PA vs. Alpha+ gs12h c13-PA	1.115	-3.686 to 5.916	No	ns	0.9959																													Alpha+ gs6h c13-PA vs. Alpha+ gs12h c13-PA	-0.4918	-2.770 to 1.787	No	ns	0.9974
																																								Alpha+ gs2h c13-PA vs. Alpha- gs12h c13-PA	97.19	95.95	1.235	0.2479	4	4	7.046	48																										Alpha+ gs2h c13-PA vs. Alpha- gs12h c13-PA	96.64	95.41	1.232	0.2535	4	4	6.872	48																										Alpha+ gs2h c13-PA vs. Alpha- gs12h c13-PA	96.59	95.67	0.9211	0.2456	4	4	5.304	48																										Alpha+ gs6h c13-PA vs. Alpha- nor c13-PA	1.448	-3.353 to 6.249	No	ns	0.9807																													Alpha+ gs6h c13-PA vs. Alpha- nor c13-PA	0.1526	-2.126 to 2.431	No	ns	>0.9999
																																								Alpha+ gs6h c13-PA vs. Alpha+ gs12h c13-PA	97.05	93.5	3.552	0.2479	4	4	20.27	48																										Alpha+ gs6h c13-PA vs. Alpha+ gs12h c13-PA	96.17	92.74	3.429	0.2535	4	4	19.13	48																										Alpha+ gs6h c13-PA vs. Alpha+ gs12h c13-PA	96.27	93.54	2.728	0.2456	4	4	15.71	48																										Alpha+ gs6h c13-PA vs. Alpha- gs2h c13-PA	1.428	-3.373 to 6.229	No	ns	0.9822																													Alpha+ gs6h c13-PA vs. Alpha- gs2h c13-PA	0.09043	-2.188 to 2.369	No	ns	>0.9999
																																								Alpha+ gs6h c13-PA vs. Alpha- nor c13-PA	97.05	95.39	1.656	0.2479	4	4	9.446	48																										Alpha+ gs6h c13-PA vs. Alpha- nor c13-PA	96.17	94.65	1.521	0.2535	4	4	8.485	48																										Alpha+ gs6h c13-PA vs. Alpha- nor c13-PA	96.27	95.26	1.01	0.2456	4	4	5.815	48																										Alpha+ gs6h c13-PA vs. Alpha- gs6h c13-PA	1.262	-3.539 to 6.063	No	ns	0.9914																													Alpha+ gs6h c13-PA vs. Alpha- gs6h c13-PA	0.2733	-2.005 to 2.552	No	ns	>0.9999
																																								Alpha+ gs6h c13-PA vs. Alpha- gs2h c13-PA	97.05	95.4	1.648	0.2479	4	4	9.4	48																										Alpha+ gs6h c13-PA vs. Alpha- gs2h c13-PA	96.17	94.71	1.459	0.2535	4	4	8.14	48																										Alpha+ gs6h c13-PA vs. Alpha- gs2h c13-PA	96.27	95.36	0.9069	0.2456	4	4	5.222	48																										Alpha+ gs6h c13-PA vs. Alpha- gs12h c13-PA	1.436	-3.365 to 6.237	No	ns	0.9817																													Alpha+ gs6h c13-PA vs. Alpha- gs12h c13-PA	0.1976	-2.081 to 2.476	No	ns	>0.9999
																																								Alpha+ gs6h c13-PA vs. Alpha- gs6h c13-PA	97.05	95.92	1.126	0.2479	4	4	6.422	48																										Alpha+ gs6h c13-PA vs. Alpha- gs6h c13-PA	96.17	95.51	0.6592	0.2535	4	4	3.677	48																										Alpha+ gs6h c13-PA vs. Alpha- gs6h c13-PA	96.27	95.99	0.282	0.2456	4	4	1.623	48																										Alpha+ gs12h c13-PA vs. Alpha- nor c13-PA	0.3329	-4.468 to 5.134	No	ns	>0.9999																													Alpha+ gs12h c13-PA vs. Alpha- nor c13-PA	0.6444	-1.634 to 2.923	No	ns	0.9867
																																								Alpha+ gs6h c13-PA vs. Alpha- gs12h c13-PA	97.05	95.95	1.093	0.2479	4	4	6.237	48																										Alpha+ gs6h c13-PA vs. Alpha- gs12h c13-PA	96.17	95.41	0.758	0.2535	4	4	4.228	48																										Alpha+ gs6h c13-PA vs. Alpha- gs12h c13-PA	96.27	95.67	0.5963	0.2456	4	4	3.433	48																										Alpha+ gs12h c13-PA vs. Alpha- gs2h c13-PA	0.3124	-4.489 to 5.113	No	ns	>0.9999																													Alpha+ gs12h c13-PA vs. Alpha- gs2h c13-PA	0.5822	-1.696 to 2.861	No	ns	0.9927
																																								Alpha+ gs12h c13-PA vs. Alpha- nor c13-PA	93.5	95.39	-1.897	0.2479	4	4	10.82	48																										Alpha+ gs12h c13-PA vs. Alpha- nor c13-PA	92.74	94.65	-1.908	0.2535	4	4	10.64	48																										Alpha+ gs12h c13-PA vs. Alpha- nor c13-PA	93.54	95.26	-1.718	0.2456	4	4	9.892	48																										Alpha+ gs12h c13-PA vs. Alpha- gs6h c13-PA	0.1467	-4.654 to 4.948	No	ns	>0.9999																													Alpha+ gs12h c13-PA vs. Alpha- gs6h c13-PA	0.7651	-1.514 to 3.044	No	ns	0.9651
																																								Alpha+ gs12h c13-PA vs. Alpha- gs2h c13-PA	93.5	95.4	-1.905	0.2479	4	4	10.87	48																										Alpha+ gs12h c13-PA vs. Alpha- gs2h c13-PA	92.74	94.71	-1.97	0.2535	4	4	10.99	48																										Alpha+ gs12h c13-PA vs. Alpha- gs2h c13-PA	93.54	95.36	-1.821	0.2456	4	4	10.48	48																										Alpha+ gs12h c13-PA vs. Alpha- gs12h c13-PA	0.3205	-4.481 to 5.122	No	ns	>0.9999																													Alpha+ gs12h c13-PA vs. Alpha- gs12h c13-PA	0.6894	-1.589 to 2.968	No	ns	0.9804
																																								Alpha+ gs12h c13-PA vs. Alpha- gs6h c13-PA	93.5	95.92	-2.427	0.2479	4	4	13.84	48																										Alpha+ gs12h c13-PA vs. Alpha- gs6h c13-PA	92.74	95.51	-2.77	0.2535	4	4	15.45	48																										Alpha+ gs12h c13-PA vs. Alpha- gs6h c13-PA	93.54	95.99	-2.446	0.2456	4	4	14.08	48																										Alpha- nor c13-PA vs. Alpha- gs2h c13-PA	-0.02051	-4.822 to 4.781	No	ns	>0.9999																													Alpha- nor c13-PA vs. Alpha- gs2h c13-PA	-0.06221	-2.341 to 2.216	No	ns	>0.9999
																																								Alpha+ gs12h c13-PA vs. Alpha- gs12h c13-PA	93.5	95.95	-2.459	0.2479	4	4	14.03	48																										Alpha+ gs12h c13-PA vs. Alpha- gs12h c13-PA	92.74	95.41	-2.671	0.2535	4	4	14.9	48																										Alpha+ gs12h c13-PA vs. Alpha- gs12h c13-PA	93.54	95.67	-2.132	0.2456	4	4	12.27	48																										Alpha- nor c13-PA vs. Alpha- gs6h c13-PA	-0.1862	-4.987 to 4.615	No	ns	>0.9999																													Alpha- nor c13-PA vs. Alpha- gs6h c13-PA	0.1207	-2.158 to 2.399	No	ns	>0.9999
																																								Alpha- nor c13-PA vs. Alpha- gs2h c13-PA	95.39	95.4	-0.008067	0.2479	4	4	0.04603	48																										Alpha- nor c13-PA vs. Alpha- gs2h c13-PA	94.65	94.71	-0.06172	0.2535	4	4	0.3443	48																										Alpha- nor c13-PA vs. Alpha- gs2h c13-PA	95.26	95.36	-0.103	0.2456	4	4	0.5931	48																										Alpha- nor c13-PA vs. Alpha- gs12h c13-PA	-0.01242	-4.813 to 4.789	No	ns	>0.9999																													Alpha- nor c13-PA vs. Alpha- gs12h c13-PA	0.04492	-2.234 to 2.324	No	ns	>0.9999
																																								Alpha- nor c13-PA vs. Alpha- gs6h c13-PA	95.39	95.92	-0.5301	0.2479	4	4	3.024	48																										Alpha- nor c13-PA vs. Alpha- gs6h c13-PA	94.65	95.51	-0.8619	0.2535	4	4	4.808	48																										Alpha- nor c13-PA vs. Alpha- gs6h c13-PA	95.26	95.99	-0.728	0.2456	4	4	4.192	48																										Alpha- gs2h c13-PA vs. Alpha- gs6h c13-PA	-0.1657	-4.967 to 4.635	No	ns	>0.9999																													Alpha- gs2h c13-PA vs. Alpha- gs6h c13-PA	0.1829	-2.096 to 2.462	No	ns	>0.9999
																																								Alpha- nor c13-PA vs. Alpha- gs12h c13-PA	95.39	95.95	-0.5626	0.2479	4	4	3.209	48																										Alpha- nor c13-PA vs. Alpha- gs12h c13-PA	94.65	95.41	-0.7631	0.2535	4	4	4.256	48																										Alpha- nor c13-PA vs. Alpha- gs12h c13-PA	95.26	95.67	-0.4137	0.2456	4	4	2.382	48																										Alpha- gs2h c13-PA vs. Alpha- gs12h c13-PA	0.008089	-4.793 to 4.809	No	ns	>0.9999																													Alpha- gs2h c13-PA vs. Alpha- gs12h c13-PA	0.1071	-2.172 to 2.386	No	ns	>0.9999
																																								Alpha- gs2h c13-PA vs. Alpha- gs6h c13-PA	95.4	95.92	-0.522	0.2479	4	4	2.978	48																										Alpha- gs2h c13-PA vs. Alpha- gs6h c13-PA	94.71	95.51	-0.8002	0.2535	4	4	4.463	48																										Alpha- gs2h c13-PA vs. Alpha- gs6h c13-PA	95.36	95.99	-0.625	0.2456	4	4	3.599	48																										Alpha- gs6h c13-PA vs. Alpha- gs12h c13-PA	0.1738	-4.627 to 4.975	No	ns	>0.9999																													Alpha- gs6h c13-PA vs. Alpha- gs12h c13-PA	-0.07574	-2.354 to 2.203	No	ns	>0.9999
																																								Alpha- gs2h c13-PA vs. Alpha- gs12h c13-PA	95.4	95.95	-0.5545	0.2479	4	4	3.163	48																										Alpha- gs2h c13-PA vs. Alpha- gs12h c13-PA	94.71	95.41	-0.7014	0.2535	4	4	3.912	48																										Alpha- gs2h c13-PA vs. Alpha- gs12h c13-PA	95.36	95.67	-0.3107	0.2456	4	4	1.789	48
																																								Alpha- gs6h c13-PA vs. Alpha- gs12h c13-PA	95.92	95.95	-0.0325	0.2479	4	4	0.1854	48																										Alpha- gs6h c13-PA vs. Alpha- gs12h c13-PA	95.51	95.41	0.09883	0.2535	4	4	0.5513	48																										Alpha- gs6h c13-PA vs. Alpha- gs12h c13-PA	95.99	95.67	0.3143	0.2456	4	4	1.81	48
																																																																																																																																														Test details	Mean 1	Mean 2	Mean Diff.	SE of diff.	N1	N2	q	DF																										Test details	Mean 1	Mean 2	Mean Diff.	SE of diff.	N1	N2	q	DF
																																								M+1																																		M+1																																		M+1
																																								Alpha+ nor c13-PA vs. Alpha+ gs2h c13-PA	2.198	0.399	1.799	0.2479	4	4	10.27	48																										Alpha+ nor c13-PA vs. Alpha+ gs2h c13-PA	2.208	0.2786	1.929	0.2535	4	4	10.76	48																										Alpha+ nor c13-PA vs. Alpha+ gs2h c13-PA	2.078	1.28	0.7971	0.2456	4	4	4.59	48																										M+0																																		M+0
																																								Alpha+ nor c13-PA vs. Alpha+ gs6h c13-PA	2.198	0.3418	1.857	0.2479	4	4	10.59	48																										Alpha+ nor c13-PA vs. Alpha+ gs6h c13-PA	2.208	0.4255	1.782	0.2535	4	4	9.942	48																										Alpha+ nor c13-PA vs. Alpha+ gs6h c13-PA	2.078	1.492	0.5852	0.2456	4	4	3.37	48																										Alpha+ nor c13-PA vs. Alpha+ gs2h c13-PA	88.68	75.47	13.21	1.538	4	4	12.15	72																										Alpha+ nor c13-PA vs. Alpha+ gs2h c13-PA	83.12	82.37	0.7573	0.7299	4	4	1.467	72
																																								Alpha+ nor c13-PA vs. Alpha+ gs12h c13-PA	2.198	0.9715	1.227	0.2479	4	4	6.999	48																										Alpha+ nor c13-PA vs. Alpha+ gs12h c13-PA	2.208	0.6953	1.513	0.2535	4	4	8.437	48																										Alpha+ nor c13-PA vs. Alpha+ gs12h c13-PA	2.078	1.761	0.3161	0.2456	4	4	1.82	48																										Alpha+ nor c13-PA vs. Alpha+ gs6h c13-PA	88.68	77.58	11.1	1.538	4	4	10.21	72																										Alpha+ nor c13-PA vs. Alpha+ gs6h c13-PA	83.12	82.62	0.5025	0.7299	4	4	0.9736	72
																																								Alpha+ nor c13-PA vs. Alpha- nor c13-PA	2.198	2.116	0.08241	0.2479	4	4	0.4702	48																										Alpha+ nor c13-PA vs. Alpha- nor c13-PA	2.208	1.852	0.3558	0.2535	4	4	1.985	48																										Alpha+ nor c13-PA vs. Alpha- nor c13-PA	2.078	2.466	-0.3884	0.2456	4	4	2.237	48																										Alpha+ nor c13-PA vs. Alpha+ gs12h c13-PA	88.68	89.9	-1.218	1.538	4	4	1.12	72																										Alpha+ nor c13-PA vs. Alpha+ gs12h c13-PA	83.12	74.33	8.796	0.7299	4	4	17.04	72
																																								Alpha+ nor c13-PA vs. Alpha- gs2h c13-PA	2.198	2.204	-0.006067	0.2479	4	4	0.03462	48																										Alpha+ nor c13-PA vs. Alpha- gs2h c13-PA	2.208	1.884	0.3234	0.2535	4	4	1.804	48																										Alpha+ nor c13-PA vs. Alpha- gs2h c13-PA	2.078	2.484	-0.4065	0.2456	4	4	2.34	48																										Alpha+ nor c13-PA vs. Alpha- nor c13-PA	88.68	94.95	-6.268	1.538	4	4	5.764	72																										Alpha+ nor c13-PA vs. Alpha- nor c13-PA	83.12	90	-6.873	0.7299	4	4	13.32	72
																																								Alpha+ nor c13-PA vs. Alpha- gs6h c13-PA	2.198	2.537	-0.3386	0.2479	4	4	1.932	48																										Alpha+ nor c13-PA vs. Alpha- gs6h c13-PA	2.208	1.833	0.3749	0.2535	4	4	2.091	48																										Alpha+ nor c13-PA vs. Alpha- gs6h c13-PA	2.078	2.597	-0.5195	0.2456	4	4	2.991	48																										Alpha+ nor c13-PA vs. Alpha- gs2h c13-PA	88.68	94.45	-5.77	1.538	4	4	5.306	72																										Alpha+ nor c13-PA vs. Alpha- gs2h c13-PA	83.12	89.73	-6.606	0.7299	4	4	12.8	72
																																								Alpha+ nor c13-PA vs. Alpha- gs12h c13-PA	2.198	2.025	0.1738	0.2479	4	4	0.9913	48																										Alpha+ nor c13-PA vs. Alpha- gs12h c13-PA	2.208	1.741	0.4669	0.2535	4	4	2.605	48																										Alpha+ nor c13-PA vs. Alpha- gs12h c13-PA	2.078	2.462	-0.3842	0.2456	4	4	2.212	48																										Alpha+ nor c13-PA vs. Alpha- gs6h c13-PA	88.68	92.8	-4.116	1.538	4	4	3.785	72																										Alpha+ nor c13-PA vs. Alpha- gs6h c13-PA	83.12	90.58	-7.452	0.7299	4	4	14.44	72
																																								Alpha+ gs2h c13-PA vs. Alpha+ gs6h c13-PA	0.399	0.3418	0.05722	0.2479	4	4	0.3265	48																										Alpha+ gs2h c13-PA vs. Alpha+ gs6h c13-PA	0.2786	0.4255	-0.147	0.2535	4	4	0.8198	48																										Alpha+ gs2h c13-PA vs. Alpha+ gs6h c13-PA	1.28	1.492	-0.2119	0.2456	4	4	1.22	48																										Alpha+ nor c13-PA vs. Alpha- gs12h c13-PA	88.68	95.95	-7.262	1.538	4	4	6.678	72																										Alpha+ nor c13-PA vs. Alpha- gs12h c13-PA	83.12	91.1	-7.977	0.7299	4	4	15.46	72
																																								Alpha+ gs2h c13-PA vs. Alpha+ gs12h c13-PA	0.399	0.9715	-0.5725	0.2479	4	4	3.266	48																										Alpha+ gs2h c13-PA vs. Alpha+ gs12h c13-PA	0.2786	0.6953	-0.4167	0.2535	4	4	2.324	48																										Alpha+ gs2h c13-PA vs. Alpha+ gs12h c13-PA	1.28	1.761	-0.481	0.2456	4	4	2.77	48																										Alpha+ gs2h c13-PA vs. Alpha+ gs6h c13-PA	75.47	77.58	-2.111	1.538	4	4	1.941	72																										Alpha+ gs2h c13-PA vs. Alpha+ gs6h c13-PA	82.37	82.62	-0.2548	0.7299	4	4	0.4937	72
																																								Alpha+ gs2h c13-PA vs. Alpha- nor c13-PA	0.399	2.116	-1.717	0.2479	4	4	9.795	48																										Alpha+ gs2h c13-PA vs. Alpha- nor c13-PA	0.2786	1.852	-1.573	0.2535	4	4	8.777	48																										Alpha+ gs2h c13-PA vs. Alpha- nor c13-PA	1.28	2.466	-1.186	0.2456	4	4	6.826	48																										Alpha+ gs2h c13-PA vs. Alpha+ gs12h c13-PA	75.47	89.9	-14.43	1.538	4	4	13.27	72																										Alpha+ gs2h c13-PA vs. Alpha+ gs12h c13-PA	82.37	74.33	8.039	0.7299	4	4	15.58	72
																																								Alpha+ gs2h c13-PA vs. Alpha- gs2h c13-PA	0.399	2.204	-1.805	0.2479	4	4	10.3	48																										Alpha+ gs2h c13-PA vs. Alpha- gs2h c13-PA	0.2786	1.884	-1.606	0.2535	4	4	8.958	48																										Alpha+ gs2h c13-PA vs. Alpha- gs2h c13-PA	1.28	2.484	-1.204	0.2456	4	4	6.93	48																										Alpha+ gs2h c13-PA vs. Alpha- nor c13-PA	75.47	94.95	-19.48	1.538	4	4	17.92	72																										Alpha+ gs2h c13-PA vs. Alpha- nor c13-PA	82.37	90	-7.63	0.7299	4	4	14.78	72
																																								Alpha+ gs2h c13-PA vs. Alpha- gs6h c13-PA	0.399	2.537	-2.138	0.2479	4	4	12.2	48																										Alpha+ gs2h c13-PA vs. Alpha- gs6h c13-PA	0.2786	1.833	-1.554	0.2535	4	4	8.671	48																										Alpha+ gs2h c13-PA vs. Alpha- gs6h c13-PA	1.28	2.597	-1.317	0.2456	4	4	7.581	48																										Alpha+ gs2h c13-PA vs. Alpha- gs2h c13-PA	75.47	94.45	-18.99	1.538	4	4	17.46	72																										Alpha+ gs2h c13-PA vs. Alpha- gs2h c13-PA	82.37	89.73	-7.363	0.7299	4	4	14.27	72
																																								Alpha+ gs2h c13-PA vs. Alpha- gs12h c13-PA	0.399	2.025	-1.626	0.2479	4	4	9.274	48																										Alpha+ gs2h c13-PA vs. Alpha- gs12h c13-PA	0.2786	1.741	-1.462	0.2535	4	4	8.157	48																										Alpha+ gs2h c13-PA vs. Alpha- gs12h c13-PA	1.28	2.462	-1.181	0.2456	4	4	6.802	48																										Alpha+ gs2h c13-PA vs. Alpha- gs6h c13-PA	75.47	92.8	-17.33	1.538	4	4	15.94	72																										Alpha+ gs2h c13-PA vs. Alpha- gs6h c13-PA	82.37	90.58	-8.209	0.7299	4	4	15.9	72
																																								Alpha+ gs6h c13-PA vs. Alpha+ gs12h c13-PA	0.3418	0.9715	-0.6297	0.2479	4	4	3.593	48																										Alpha+ gs6h c13-PA vs. Alpha+ gs12h c13-PA	0.4255	0.6953	-0.2697	0.2535	4	4	1.505	48																										Alpha+ gs6h c13-PA vs. Alpha+ gs12h c13-PA	1.492	1.761	-0.2691	0.2456	4	4	1.55	48																										Alpha+ gs2h c13-PA vs. Alpha- gs12h c13-PA	75.47	95.95	-20.48	1.538	4	4	18.83	72																										Alpha+ gs2h c13-PA vs. Alpha- gs12h c13-PA	82.37	91.1	-8.734	0.7299	4	4	16.92	72
																																								Alpha+ gs6h c13-PA vs. Alpha- nor c13-PA	0.3418	2.116	-1.774	0.2479	4	4	10.12	48																										Alpha+ gs6h c13-PA vs. Alpha- nor c13-PA	0.4255	1.852	-1.426	0.2535	4	4	7.957	48																										Alpha+ gs6h c13-PA vs. Alpha- nor c13-PA	1.492	2.466	-0.9737	0.2456	4	4	5.606	48																										Alpha+ gs6h c13-PA vs. Alpha+ gs12h c13-PA	77.58	89.9	-12.32	1.538	4	4	11.33	72																										Alpha+ gs6h c13-PA vs. Alpha+ gs12h c13-PA	82.62	74.33	8.294	0.7299	4	4	16.07	72
																																								Alpha+ gs6h c13-PA vs. Alpha- gs2h c13-PA	0.3418	2.204	-1.863	0.2479	4	4	10.63	48																										Alpha+ gs6h c13-PA vs. Alpha- gs2h c13-PA	0.4255	1.884	-1.459	0.2535	4	4	8.138	48																										Alpha+ gs6h c13-PA vs. Alpha- gs2h c13-PA	1.492	2.484	-0.9917	0.2456	4	4	5.71	48																										Alpha+ gs6h c13-PA vs. Alpha- nor c13-PA	77.58	94.95	-17.37	1.538	4	4	15.98	72																										Alpha+ gs6h c13-PA vs. Alpha- nor c13-PA	82.62	90	-7.375	0.7299	4	4	14.29	72
																																								Alpha+ gs6h c13-PA vs. Alpha- gs6h c13-PA	0.3418	2.537	-2.195	0.2479	4	4	12.52	48																										Alpha+ gs6h c13-PA vs. Alpha- gs6h c13-PA	0.4255	1.833	-1.407	0.2535	4	4	7.851	48																										Alpha+ gs6h c13-PA vs. Alpha- gs6h c13-PA	1.492	2.597	-1.105	0.2456	4	4	6.361	48																										Alpha+ gs6h c13-PA vs. Alpha- gs2h c13-PA	77.58	94.45	-16.87	1.538	4	4	15.52	72																										Alpha+ gs6h c13-PA vs. Alpha- gs2h c13-PA	82.62	89.73	-7.108	0.7299	4	4	13.77	72
																																								Alpha+ gs6h c13-PA vs. Alpha- gs12h c13-PA	0.3418	2.025	-1.683	0.2479	4	4	9.6	48																										Alpha+ gs6h c13-PA vs. Alpha- gs12h c13-PA	0.4255	1.741	-1.315	0.2535	4	4	7.337	48																										Alpha+ gs6h c13-PA vs. Alpha- gs12h c13-PA	1.492	2.462	-0.9694	0.2456	4	4	5.582	48																										Alpha+ gs6h c13-PA vs. Alpha- gs6h c13-PA	77.58	92.8	-15.22	1.538	4	4	14	72																										Alpha+ gs6h c13-PA vs. Alpha- gs6h c13-PA	82.62	90.58	-7.954	0.7299	4	4	15.41	72
																																								Alpha+ gs12h c13-PA vs. Alpha- nor c13-PA	0.9715	2.116	-1.144	0.2479	4	4	6.529	48																										Alpha+ gs12h c13-PA vs. Alpha- nor c13-PA	0.6953	1.852	-1.157	0.2535	4	4	6.452	48																										Alpha+ gs12h c13-PA vs. Alpha- nor c13-PA	1.761	2.466	-0.7045	0.2456	4	4	4.057	48																										Alpha+ gs6h c13-PA vs. Alpha- gs12h c13-PA	77.58	95.95	-18.37	1.538	4	4	16.89	72																										Alpha+ gs6h c13-PA vs. Alpha- gs12h c13-PA	82.62	91.1	-8.48	0.7299	4	4	16.43	72
																																								Alpha+ gs12h c13-PA vs. Alpha- gs2h c13-PA	0.9715	2.204	-1.233	0.2479	4	4	7.034	48																										Alpha+ gs12h c13-PA vs. Alpha- gs2h c13-PA	0.6953	1.884	-1.189	0.2535	4	4	6.633	48																										Alpha+ gs12h c13-PA vs. Alpha- gs2h c13-PA	1.761	2.484	-0.7226	0.2456	4	4	4.161	48																										Alpha+ gs12h c13-PA vs. Alpha- nor c13-PA	89.9	94.95	-5.05	1.538	4	4	4.643	72																										Alpha+ gs12h c13-PA vs. Alpha- nor c13-PA	74.33	90	-15.67	0.7299	4	4	30.36	72
																																								Alpha+ gs12h c13-PA vs. Alpha- gs6h c13-PA	0.9715	2.537	-1.565	0.2479	4	4	8.931	48																										Alpha+ gs12h c13-PA vs. Alpha- gs6h c13-PA	0.6953	1.833	-1.138	0.2535	4	4	6.346	48																										Alpha+ gs12h c13-PA vs. Alpha- gs6h c13-PA	1.761	2.597	-0.8356	0.2456	4	4	4.811	48																										Alpha+ gs12h c13-PA vs. Alpha- gs2h c13-PA	89.9	94.45	-4.552	1.538	4	4	4.186	72																										Alpha+ gs12h c13-PA vs. Alpha- gs2h c13-PA	74.33	89.73	-15.4	0.7299	4	4	29.84	72
																																								Alpha+ gs12h c13-PA vs. Alpha- gs12h c13-PA	0.9715	2.025	-1.053	0.2479	4	4	6.008	48																										Alpha+ gs12h c13-PA vs. Alpha- gs12h c13-PA	0.6953	1.741	-1.046	0.2535	4	4	5.833	48																										Alpha+ gs12h c13-PA vs. Alpha- gs12h c13-PA	1.761	2.462	-0.7003	0.2456	4	4	4.032	48																										Alpha+ gs12h c13-PA vs. Alpha- gs6h c13-PA	89.9	92.8	-2.898	1.538	4	4	2.665	72																										Alpha+ gs12h c13-PA vs. Alpha- gs6h c13-PA	74.33	90.58	-16.25	0.7299	4	4	31.48	72
																																								Alpha- nor c13-PA vs. Alpha- gs2h c13-PA	2.116	2.204	-0.08848	0.2479	4	4	0.5048	48																										Alpha- nor c13-PA vs. Alpha- gs2h c13-PA	1.852	1.884	-0.03242	0.2535	4	4	0.1809	48																										Alpha- nor c13-PA vs. Alpha- gs2h c13-PA	2.466	2.484	-0.01805	0.2456	4	4	0.1039	48																										Alpha+ gs12h c13-PA vs. Alpha- gs12h c13-PA	89.9	95.95	-6.044	1.538	4	4	5.558	72																										Alpha+ gs12h c13-PA vs. Alpha- gs12h c13-PA	74.33	91.1	-16.77	0.7299	4	4	32.5	72
																																								Alpha- nor c13-PA vs. Alpha- gs6h c13-PA	2.116	2.537	-0.421	0.2479	4	4	2.402	48																										Alpha- nor c13-PA vs. Alpha- gs6h c13-PA	1.852	1.833	0.01905	0.2535	4	4	0.1063	48																										Alpha- nor c13-PA vs. Alpha- gs6h c13-PA	2.466	2.597	-0.1311	0.2456	4	4	0.7546	48																										Alpha- nor c13-PA vs. Alpha- gs2h c13-PA	94.95	94.45	0.4977	1.538	4	4	0.4576	72																										Alpha- nor c13-PA vs. Alpha- gs2h c13-PA	90	89.73	0.2668	0.7299	4	4	0.5169	72
																																								Alpha- nor c13-PA vs. Alpha- gs12h c13-PA	2.116	2.025	0.09135	0.2479	4	4	0.5212	48																										Alpha- nor c13-PA vs. Alpha- gs12h c13-PA	1.852	1.741	0.1111	0.2535	4	4	0.6197	48																										Alpha- nor c13-PA vs. Alpha- gs12h c13-PA	2.466	2.462	0.004211	0.2456	4	4	0.02424	48																										Alpha- nor c13-PA vs. Alpha- gs6h c13-PA	94.95	92.8	2.152	1.538	4	4	1.979	72																										Alpha- nor c13-PA vs. Alpha- gs6h c13-PA	90	90.58	-0.5791	0.7299	4	4	1.122	72
																																								Alpha- gs2h c13-PA vs. Alpha- gs6h c13-PA	2.204	2.537	-0.3325	0.2479	4	4	1.897	48																										Alpha- gs2h c13-PA vs. Alpha- gs6h c13-PA	1.884	1.833	0.05148	0.2535	4	4	0.2871	48																										Alpha- gs2h c13-PA vs. Alpha- gs6h c13-PA	2.484	2.597	-0.113	0.2456	4	4	0.6507	48																										Alpha- nor c13-PA vs. Alpha- gs12h c13-PA	94.95	95.95	-0.9941	1.538	4	4	0.9142	72																										Alpha- nor c13-PA vs. Alpha- gs12h c13-PA	90	91.1	-1.104	0.7299	4	4	2.14	72
																																								Alpha- gs2h c13-PA vs. Alpha- gs12h c13-PA	2.204	2.025	0.1798	0.2479	4	4	1.026	48																										Alpha- gs2h c13-PA vs. Alpha- gs12h c13-PA	1.884	1.741	0.1435	0.2535	4	4	0.8006	48																										Alpha- gs2h c13-PA vs. Alpha- gs12h c13-PA	2.484	2.462	0.02226	0.2456	4	4	0.1282	48																										Alpha- gs2h c13-PA vs. Alpha- gs6h c13-PA	94.45	92.8	1.654	1.538	4	4	1.521	72																										Alpha- gs2h c13-PA vs. Alpha- gs6h c13-PA	89.73	90.58	-0.8459	0.7299	4	4	1.639	72
																																								Alpha- gs6h c13-PA vs. Alpha- gs12h c13-PA	2.537	2.025	0.5124	0.2479	4	4	2.923	48																										Alpha- gs6h c13-PA vs. Alpha- gs12h c13-PA	1.833	1.741	0.09205	0.2535	4	4	0.5135	48																										Alpha- gs6h c13-PA vs. Alpha- gs12h c13-PA	2.597	2.462	0.1353	0.2456	4	4	0.7789	48																										Alpha- gs2h c13-PA vs. Alpha- gs12h c13-PA	94.45	95.95	-1.492	1.538	4	4	1.372	72																										Alpha- gs2h c13-PA vs. Alpha- gs12h c13-PA	89.73	91.1	-1.371	0.7299	4	4	2.657	72
																																																																																																																																														Alpha- gs6h c13-PA vs. Alpha- gs12h c13-PA	92.8	95.95	-3.146	1.538	4	4	2.893	72																										Alpha- gs6h c13-PA vs. Alpha- gs12h c13-PA	90.58	91.1	-0.5253	0.7299	4	4	1.018	72
																																																																																																																																														M+1																																		M+1
																																																																																																																																														Alpha+ nor c13-PA vs. Alpha+ gs2h c13-PA	8.414	21.74	-13.33	1.538	4	4	12.26	72																										Alpha+ nor c13-PA vs. Alpha+ gs2h c13-PA	4.144	2.97	1.174	0.7299	4	4	2.274	72
																																																																																																																																														Alpha+ nor c13-PA vs. Alpha+ gs6h c13-PA	8.414	18.65	-10.23	1.538	4	4	9.41	72																										Alpha+ nor c13-PA vs. Alpha+ gs6h c13-PA	4.144	2.465	1.679	0.7299	4	4	3.252	72
																																																																																																																																														Alpha+ nor c13-PA vs. Alpha+ gs12h c13-PA	8.414	4.404	4.01	1.538	4	4	3.687	72																										Alpha+ nor c13-PA vs. Alpha+ gs12h c13-PA	4.144	2.666	1.478	0.7299	4	4	2.863	72
																																																																																																																																														Alpha+ nor c13-PA vs. Alpha- nor c13-PA	8.414	3.18	5.234	1.538	4	4	4.813	72																										Alpha+ nor c13-PA vs. Alpha- nor c13-PA	4.144	3.993	0.1507	0.7299	4	4	0.2919	72
																																																																																																																																														Alpha+ nor c13-PA vs. Alpha- gs2h c13-PA	8.414	3.724	4.69	1.538	4	4	4.313	72																										Alpha+ nor c13-PA vs. Alpha- gs2h c13-PA	4.144	3.938	0.2062	0.7299	4	4	0.3995	72
																																																																																																																																														Alpha+ nor c13-PA vs. Alpha- gs6h c13-PA	8.414	5.901	2.513	1.538	4	4	2.311	72																										Alpha+ nor c13-PA vs. Alpha- gs6h c13-PA	4.144	5.115	-0.9708	0.7299	4	4	1.881	72
																																																																																																																																														Alpha+ nor c13-PA vs. Alpha- gs12h c13-PA	8.414	2.739	5.675	1.538	4	4	5.219	72																										Alpha+ nor c13-PA vs. Alpha- gs12h c13-PA	4.144	4.006	0.1377	0.7299	4	4	0.2668	72
																																																																																																																																														Alpha+ gs2h c13-PA vs. Alpha+ gs6h c13-PA	21.74	18.65	3.093	1.538	4	4	2.845	72																										Alpha+ gs2h c13-PA vs. Alpha+ gs6h c13-PA	2.97	2.465	0.5051	0.7299	4	4	0.9786	72
																																																																																																																																														Alpha+ gs2h c13-PA vs. Alpha+ gs12h c13-PA	21.74	4.404	17.34	1.538	4	4	15.94	72																										Alpha+ gs2h c13-PA vs. Alpha+ gs12h c13-PA	2.97	2.666	0.3041	0.7299	4	4	0.5891	72
																																																																																																																																														Alpha+ gs2h c13-PA vs. Alpha- nor c13-PA	21.74	3.18	18.56	1.538	4	4	17.07	72																										Alpha+ gs2h c13-PA vs. Alpha- nor c13-PA	2.97	3.993	-1.023	0.7299	4	4	1.982	72
																																																																																																																																														Alpha+ gs2h c13-PA vs. Alpha- gs2h c13-PA	21.74	3.724	18.02	1.538	4	4	16.57	72																										Alpha+ gs2h c13-PA vs. Alpha- gs2h c13-PA	2.97	3.938	-0.9673	0.7299	4	4	1.874	72
																																																																																																																																														Alpha+ gs2h c13-PA vs. Alpha- gs6h c13-PA	21.74	5.901	15.84	1.538	4	4	14.57	72																										Alpha+ gs2h c13-PA vs. Alpha- gs6h c13-PA	2.97	5.115	-2.144	0.7299	4	4	4.155	72
																																																																																																																																														Alpha+ gs2h c13-PA vs. Alpha- gs12h c13-PA	21.74	2.739	19	1.538	4	4	17.47	72																										Alpha+ gs2h c13-PA vs. Alpha- gs12h c13-PA	2.97	4.006	-1.036	0.7299	4	4	2.007	72
																																																																																																																																														Alpha+ gs6h c13-PA vs. Alpha+ gs12h c13-PA	18.65	4.404	14.24	1.538	4	4	13.1	72																										Alpha+ gs6h c13-PA vs. Alpha+ gs12h c13-PA	2.465	2.666	-0.201	0.7299	4	4	0.3894	72
																																																																																																																																														Alpha+ gs6h c13-PA vs. Alpha- nor c13-PA	18.65	3.18	15.47	1.538	4	4	14.22	72																										Alpha+ gs6h c13-PA vs. Alpha- nor c13-PA	2.465	3.993	-1.528	0.7299	4	4	2.96	72
																																																																																																																																														Alpha+ gs6h c13-PA vs. Alpha- gs2h c13-PA	18.65	3.724	14.92	1.538	4	4	13.72	72																										Alpha+ gs6h c13-PA vs. Alpha- gs2h c13-PA	2.465	3.938	-1.472	0.7299	4	4	2.853	72
																																																																																																																																														Alpha+ gs6h c13-PA vs. Alpha- gs6h c13-PA	18.65	5.901	12.75	1.538	4	4	11.72	72																										Alpha+ gs6h c13-PA vs. Alpha- gs6h c13-PA	2.465	5.115	-2.649	0.7299	4	4	5.133	72
																																																																																																																																														Alpha+ gs6h c13-PA vs. Alpha- gs12h c13-PA	18.65	2.739	15.91	1.538	4	4	14.63	72																										Alpha+ gs6h c13-PA vs. Alpha- gs12h c13-PA	2.465	4.006	-1.541	0.7299	4	4	2.985	72
																																																																																																																																														Alpha+ gs12h c13-PA vs. Alpha- nor c13-PA	4.404	3.18	1.224	1.538	4	4	1.126	72																										Alpha+ gs12h c13-PA vs. Alpha- nor c13-PA	2.666	3.993	-1.327	0.7299	4	4	2.571	72
																																																																																																																																														Alpha+ gs12h c13-PA vs. Alpha- gs2h c13-PA	4.404	3.724	0.68	1.538	4	4	0.6253	72																										Alpha+ gs12h c13-PA vs. Alpha- gs2h c13-PA	2.666	3.938	-1.271	0.7299	4	4	2.463	72
																																																																																																																																														Alpha+ gs12h c13-PA vs. Alpha- gs6h c13-PA	4.404	5.901	-1.497	1.538	4	4	1.376	72																										Alpha+ gs12h c13-PA vs. Alpha- gs6h c13-PA	2.666	5.115	-2.448	0.7299	4	4	4.744	72
																																																																																																																																														Alpha+ gs12h c13-PA vs. Alpha- gs12h c13-PA	4.404	2.739	1.665	1.538	4	4	1.531	72																										Alpha+ gs12h c13-PA vs. Alpha- gs12h c13-PA	2.666	4.006	-1.34	0.7299	4	4	2.596	72
																																																																																																																																														Alpha- nor c13-PA vs. Alpha- gs2h c13-PA	3.18	3.724	-0.5444	1.538	4	4	0.5006	72																										Alpha- nor c13-PA vs. Alpha- gs2h c13-PA	3.993	3.938	0.05553	0.7299	4	4	0.1076	72
																																																																																																																																														Alpha- nor c13-PA vs. Alpha- gs6h c13-PA	3.18	5.901	-2.721	1.538	4	4	2.502	72																										Alpha- nor c13-PA vs. Alpha- gs6h c13-PA	3.993	5.115	-1.121	0.7299	4	4	2.173	72
																																																																																																																																														Alpha- nor c13-PA vs. Alpha- gs12h c13-PA	3.18	2.739	0.4408	1.538	4	4	0.4053	72																										Alpha- nor c13-PA vs. Alpha- gs12h c13-PA	3.993	4.006	-0.01296	0.7299	4	4	0.02511	72
																																																																																																																																														Alpha- gs2h c13-PA vs. Alpha- gs6h c13-PA	3.724	5.901	-2.177	1.538	4	4	2.001	72																										Alpha- gs2h c13-PA vs. Alpha- gs6h c13-PA	3.938	5.115	-1.177	0.7299	4	4	2.28	72
																																																																																																																																														Alpha- gs2h c13-PA vs. Alpha- gs12h c13-PA	3.724	2.739	0.9852	1.538	4	4	0.9059	72																										Alpha- gs2h c13-PA vs. Alpha- gs12h c13-PA	3.938	4.006	-0.0685	0.7299	4	4	0.1327	72
																																																																																																																																														Alpha- gs6h c13-PA vs. Alpha- gs12h c13-PA	5.901	2.739	3.162	1.538	4	4	2.907	72																										Alpha- gs6h c13-PA vs. Alpha- gs12h c13-PA	5.115	4.006	1.108	0.7299	4	4	2.148	72
																																																																																																																																														M+3																																		M+3
																																																																																																																																														Alpha+ nor c13-PA vs. Alpha+ gs2h c13-PA	0.4944	0.2132	0.2811	1.538	4	4	0.2585	72																										Alpha+ nor c13-PA vs. Alpha+ gs2h c13-PA	0.4817	0.5243	-0.04258	0.7299	4	4	0.08249	72
																																																																																																																																														Alpha+ nor c13-PA vs. Alpha+ gs6h c13-PA	0.4944	1.525	-1.031	1.538	4	4	0.9477	72																										Alpha+ nor c13-PA vs. Alpha+ gs6h c13-PA	0.4817	0.574	-0.09232	0.7299	4	4	0.1789	72
																																																																																																																																														Alpha+ nor c13-PA vs. Alpha+ gs12h c13-PA	0.4944	0.4096	0.08476	1.538	4	4	0.07794	72																										Alpha+ nor c13-PA vs. Alpha+ gs12h c13-PA	0.4817	1.066	-0.5841	0.7299	4	4	1.132	72
																																																																																																																																														Alpha+ nor c13-PA vs. Alpha- nor c13-PA	0.4944	0.07674	0.4176	1.538	4	4	0.384	72																										Alpha+ nor c13-PA vs. Alpha- nor c13-PA	0.4817	0.4214	0.06032	0.7299	4	4	0.1169	72
																																																																																																																																														Alpha+ nor c13-PA vs. Alpha- gs2h c13-PA	0.4944	0.09724	0.3971	1.538	4	4	0.3652	72																										Alpha+ nor c13-PA vs. Alpha- gs2h c13-PA	0.4817	0.4836	-0.001884	0.7299	4	4	0.00365	72
																																																																																																																																														Alpha+ nor c13-PA vs. Alpha- gs6h c13-PA	0.4944	0.2629	0.2315	1.538	4	4	0.2128	72																										Alpha+ nor c13-PA vs. Alpha- gs6h c13-PA	0.4817	0.3007	0.181	0.7299	4	4	0.3506	72
																																																																																																																																														Alpha+ nor c13-PA vs. Alpha- gs12h c13-PA	0.4944	0.08915	0.4052	1.538	4	4	0.3726	72																										Alpha+ nor c13-PA vs. Alpha- gs12h c13-PA	0.4817	0.3765	0.1052	0.7299	4	4	0.2039	72
																																																																																																																																														Alpha+ gs2h c13-PA vs. Alpha+ gs6h c13-PA	0.2132	1.525	-1.312	1.538	4	4	1.206	72																										Alpha+ gs2h c13-PA vs. Alpha+ gs6h c13-PA	0.5243	0.574	-0.04974	0.7299	4	4	0.09637	72
																																																																																																																																														Alpha+ gs2h c13-PA vs. Alpha+ gs12h c13-PA	0.2132	0.4096	-0.1964	1.538	4	4	0.1806	72																										Alpha+ gs2h c13-PA vs. Alpha+ gs12h c13-PA	0.5243	1.066	-0.5415	0.7299	4	4	1.049	72
																																																																																																																																														Alpha+ gs2h c13-PA vs. Alpha- nor c13-PA	0.2132	0.07674	0.1365	1.538	4	4	0.1255	72																										Alpha+ gs2h c13-PA vs. Alpha- nor c13-PA	0.5243	0.4214	0.1029	0.7299	4	4	0.1994	72
																																																																																																																																														Alpha+ gs2h c13-PA vs. Alpha- gs2h c13-PA	0.2132	0.09724	0.116	1.538	4	4	0.1067	72																										Alpha+ gs2h c13-PA vs. Alpha- gs2h c13-PA	0.5243	0.4836	0.04069	0.7299	4	4	0.07884	72
																																																																																																																																														Alpha+ gs2h c13-PA vs. Alpha- gs6h c13-PA	0.2132	0.2629	-0.04968	1.538	4	4	0.04568	72																										Alpha+ gs2h c13-PA vs. Alpha- gs6h c13-PA	0.5243	0.3007	0.2236	0.7299	4	4	0.4331	72
																																																																																																																																														Alpha+ gs2h c13-PA vs. Alpha- gs12h c13-PA	0.2132	0.08915	0.1241	1.538	4	4	0.1141	72																										Alpha+ gs2h c13-PA vs. Alpha- gs12h c13-PA	0.5243	0.3765	0.1478	0.7299	4	4	0.2864	72
																																																																																																																																														Alpha+ gs6h c13-PA vs. Alpha+ gs12h c13-PA	1.525	0.4096	1.115	1.538	4	4	1.026	72																										Alpha+ gs6h c13-PA vs. Alpha+ gs12h c13-PA	0.574	1.066	-0.4918	0.7299	4	4	0.9529	72
																																																																																																																																														Alpha+ gs6h c13-PA vs. Alpha- nor c13-PA	1.525	0.07674	1.448	1.538	4	4	1.332	72																										Alpha+ gs6h c13-PA vs. Alpha- nor c13-PA	0.574	0.4214	0.1526	0.7299	4	4	0.2957	72
																																																																																																																																														Alpha+ gs6h c13-PA vs. Alpha- gs2h c13-PA	1.525	0.09724	1.428	1.538	4	4	1.313	72																										Alpha+ gs6h c13-PA vs. Alpha- gs2h c13-PA	0.574	0.4836	0.09043	0.7299	4	4	0.1752	72
																																																																																																																																														Alpha+ gs6h c13-PA vs. Alpha- gs6h c13-PA	1.525	0.2629	1.262	1.538	4	4	1.161	72																										Alpha+ gs6h c13-PA vs. Alpha- gs6h c13-PA	0.574	0.3007	0.2733	0.7299	4	4	0.5295	72
																																																																																																																																														Alpha+ gs6h c13-PA vs. Alpha- gs12h c13-PA	1.525	0.08915	1.436	1.538	4	4	1.32	72																										Alpha+ gs6h c13-PA vs. Alpha- gs12h c13-PA	0.574	0.3765	0.1976	0.7299	4	4	0.3828	72
																																																																																																																																														Alpha+ gs12h c13-PA vs. Alpha- nor c13-PA	0.4096	0.07674	0.3329	1.538	4	4	0.3061	72																										Alpha+ gs12h c13-PA vs. Alpha- nor c13-PA	1.066	0.4214	0.6444	0.7299	4	4	1.249	72
																																																																																																																																														Alpha+ gs12h c13-PA vs. Alpha- gs2h c13-PA	0.4096	0.09724	0.3124	1.538	4	4	0.2872	72																										Alpha+ gs12h c13-PA vs. Alpha- gs2h c13-PA	1.066	0.4836	0.5822	0.7299	4	4	1.128	72
																																																																																																																																														Alpha+ gs12h c13-PA vs. Alpha- gs6h c13-PA	0.4096	0.2629	0.1467	1.538	4	4	0.1349	72																										Alpha+ gs12h c13-PA vs. Alpha- gs6h c13-PA	1.066	0.3007	0.7651	0.7299	4	4	1.482	72
																																																																																																																																														Alpha+ gs12h c13-PA vs. Alpha- gs12h c13-PA	0.4096	0.08915	0.3205	1.538	4	4	0.2947	72																										Alpha+ gs12h c13-PA vs. Alpha- gs12h c13-PA	1.066	0.3765	0.6894	0.7299	4	4	1.336	72
																																																																																																																																														Alpha- nor c13-PA vs. Alpha- gs2h c13-PA	0.07674	0.09724	-0.02051	1.538	4	4	0.01886	72																										Alpha- nor c13-PA vs. Alpha- gs2h c13-PA	0.4214	0.4836	-0.06221	0.7299	4	4	0.1205	72
																																																																																																																																														Alpha- nor c13-PA vs. Alpha- gs6h c13-PA	0.07674	0.2629	-0.1862	1.538	4	4	0.1712	72																										Alpha- nor c13-PA vs. Alpha- gs6h c13-PA	0.4214	0.3007	0.1207	0.7299	4	4	0.2338	72
																																																																																																																																														Alpha- nor c13-PA vs. Alpha- gs12h c13-PA	0.07674	0.08915	-0.01242	1.538	4	4	0.01142	72																										Alpha- nor c13-PA vs. Alpha- gs12h c13-PA	0.4214	0.3765	0.04492	0.7299	4	4	0.08703	72
																																																																																																																																														Alpha- gs2h c13-PA vs. Alpha- gs6h c13-PA	0.09724	0.2629	-0.1657	1.538	4	4	0.1524	72																										Alpha- gs2h c13-PA vs. Alpha- gs6h c13-PA	0.4836	0.3007	0.1829	0.7299	4	4	0.3543	72
																																																																																																																																														Alpha- gs2h c13-PA vs. Alpha- gs12h c13-PA	0.09724	0.08915	0.008089	1.538	4	4	0.007438	72																										Alpha- gs2h c13-PA vs. Alpha- gs12h c13-PA	0.4836	0.3765	0.1071	0.7299	4	4	0.2076	72
																																																																																																																																														Alpha- gs6h c13-PA vs. Alpha- gs12h c13-PA	0.2629	0.08915	0.1738	1.538	4	4	0.1598	72																										Alpha- gs6h c13-PA vs. Alpha- gs12h c13-PA	0.3007	0.3765	-0.07574	0.7299	4	4	0.1467	72

### Sheet: 4h
Succinate% 13C-Q AXIN dep220909	nor AXIN+				gs2h AXIN+				gs4h AXIN+				gs8h AXIN+				gs12h AXIN+				nor AXIN-				gs2h AXIN-				gs4h AXIN-				gs8h AXIN-				gs12h AXIN-					Fumarate% 13C-Q AXIN dep220909	nor AXIN+				gs2h AXIN+				gs4h AXIN+				gs8h AXIN+				gs12h AXIN+				nor AXIN-				gs2h AXIN-				gs4h AXIN-				gs8h AXIN-				gs12h AXIN-					aKG% 13C-Q AXIN dep220909	nor AXIN+				gs2h AXIN+				gs4h AXIN+				gs8h AXIN+				gs12h AXIN+				nor AXIN-				gs2h AXIN-				gs4h AXIN-				gs8h AXIN-				gs12h AXIN-					Malate% 13C-Q AXIN dep220909	nor AXIN+				gs2h AXIN+				gs4h AXIN+				gs8h AXIN+				gs12h AXIN+				nor AXIN-				gs2h AXIN-				gs4h AXIN-				gs8h AXIN-				gs12h AXIN-					Glutamate% 13C-Q AXIN dep220909	nor AXIN+				gs2h AXIN+				gs4h AXIN+				gs8h AXIN+				gs12h AXIN+				nor AXIN-				gs2h AXIN-				gs4h AXIN-				gs8h AXIN-				gs12h AXIN-					Glutamine% 13C-Q AXIN dep220909	nor AXIN+				gs2h AXIN+				gs4h AXIN+				gs8h AXIN+				gs12h AXIN+				nor AXIN-				gs2h AXIN-				gs4h AXIN-				gs8h AXIN-				gs12h AXIN-					Citrate% 13C-Q AXIN dep220909	nor AXIN+				gs2h AXIN+				gs4h AXIN+				gs8h AXIN+				gs12h AXIN+				nor AXIN-				gs2h AXIN-				gs4h AXIN-				gs8h AXIN-				gs12h AXIN-
M+0	93.4723	81.6652	85.8919	86.4409	77.9394	70.25	80.2317	83.9017	81.9072	81.3483	77.0584	84.1636	76.5447	84.622	83.5606	85.0126	80.1447	84.8563	82.3406	76.5088	81.4655	92.0356	88.6534	87.7609	88.6963	86.0661	67.1998	71.5899	69.2848	71.0522	82.1251	87.1537	70.8504	75.7851	80.5269	78.3505	67.7077	78.4338	80.5097	72.8467		M+0	95.8903	93.3992	95.2969	94.6235	91.4505	87.6201	89.1379	91.6657	91.9324	90.9989	86.7731	92.0919	92.4781	92.8031	93.0607	92.696	90.6297	90.9339	91.7125	86.3685	96.8674	96.9155	96.7012	95.1299	95.5527	95.2926	96.7817	96.6054	97.098	97.2684	92.6685	95.5424	95.0087	94.2771	96.2337	95.4312	93.4883	95.5767	95.7276	95.6364		M+0	89.6574	84.7581	88.2992	89.097	83.6762	76.1269	79.482	82.9545	83.1292	81.4411	75.9906	83.4563	84.2284	85.194	85.975	85.3498	82.2401	83.4564	83.6876	75.9479	89.1995	90.648	90.1174	87.5195	91.3579	91.0872	92.7541	91.7575	90.3014	92.8368	86.7909	91.3724	89.0614	89.7187	91.2676	90.2476	85.9234	89.8861	91.0827	89.3414		M+0	95.6116	92.7317	94.6269	94.3824	87.9289	79.823	86.8899	89.9684	90.3151	89.0398	84.2833	90.8072	89.972	93.12	91.7032	91.6881	89.6075	91.9933	90.7226	85.3861	96.8923	97.7171	96.9321	95.4378	95.3196	95.2102	97.9968	97.8391	96.3633	98.2261	92.5837	95.6203	94.4011	94.7599	96.2231	95.3644	93.7973	96.0495	96.8297	96.4018		M+0	78.6063	78.0326	81.2169	81.9714	77.7909	70.7691	73.5869	76.8303	76.787	75.0458	70.2497	76.8475	76.7914	79.5075	79.3118	78.6618	75.7355	78.6266	77.8524	70.1156	81.7343	84.1437	82.8269	80.8035	83.7613	83.7558	85.6561	85.0786	83.2569	85.5808	79.5557	83.5232	80.2917	80.7737	82.3566	81.3626	79.6225	83.1633	83.7575	82.2468		M+0	27.262	23.4956	25.7599	22.1678	22.7235	16.5312	18.0736	19.9724	21.5667	20.8241	20.5909	22.7549	24.9762	26.4647	21.7513	20.824	21.4996	24.058	22.6523	17.8777	37.6427	42.084	38.6882	33.3012	30.303	29.7394	57.8578	52.1631	48.0417	57.8524	26.3048	31.8895	44.0396	44.321	45.695	45.0692	39.2747	44.8785	46.034	43.8295		M+0	92.2222	89.1167	90.6156	89.8393	83.9779	76.5604	82.7816	86.7986	86.4621	85.1327	79.3444	86.1903	84.5072	85.602	86.66	87.7163	84.396	86.8778	85.2935	79.6214	90.4261	90.9221	89.2441	88.1102	90.1731	89.6378	91.7533	89.785	88.8759	91.3724	87.2787	90.4508	87.4625	87.1661	89.9286	88.2424	87.6168	89.3638	89.9082	90.129
M+1	0.258803	6.93976	3.45426	4.64459	1.75765	1.80337	1.06584	0.24256	2.66337	1.44977	1.0705	0.338165	1.49152	2.07153	3.45681	1.35876	0.829108	1.34054	0.895962	1.59498	11.967	3.35945	4.0412	4.32485	2.64775	5.33292	29.8925	26.2803	26.8819	26.659	5.59578	4.5929	21.0919	16.1317	11.7552	13.8119	23.3738	12.4296	11.9553	19.7406		M+1	0.875866	0.674082	0.635759	1.07994	0.864605	0.696689	1.02671	0.863355	0.812591	0.816387	0.990864	0.787165	0.834555	0.966609	0.961653	0.909417	1.09761	1.13255	0.97451	1.00152	0.745058	1.04424	1.12844	1.28836	0.897176	0.913318	1.82273	1.58904	1.33768	1.63091	1.21488	0.955013	1.02675	1.78036	1.02926	0.962988	1.95603	1.37326	1.97759	1.75855		M+3	0.033183	0.262991	0.171374	0.225177	1.09772	2.41139	1.54108	1.10599	1.02294	1.38089	2.31102	1.06223	0.721384	0.5347	0.766573	0.810919	1.41797	1.0852	1.26567	2.06535	0.05557	0.059792	0.065261	0.137313	0.302349	0.280065	0.109587	0.12835	0.226064	0.10212	0.702395	0.252853	0.624977	0.618321	0.404731	0.542331	0.585251	0.360696	0.280868	0.343676																																												M+1	2.64186	4.03536	4.43959	4.6276	4.04587	3.74653	3.41922	3.81479	3.98544	3.86291	3.42667	3.94958	4.4877	4.47247	4.22001	4.24474	3.92122	3.78802	3.738	3.41738	4.94257	4.35298	4.79121	4.52107	5.35193	5.25296	5.0434	4.667	4.77223	5.02175	4.83619	5.38284	4.80155	4.83844	5.13877	4.84653	5.24277	5.51256	5.89187	5.62874																																												M+1	2.99461	3.37572	3.78847	4.67711	5.42601	3.70293	4.7091	3.52845	4.07476	3.83276	5.26677	4.21029	6.26558	5.94798	5.41699	4.04283	4.90455	3.70718	5.14494	4.69258	4.8257	5.37801	6.37553	5.92648	5.06367	5.28465	5.6088	7.10271	6.29477	6.06395	4.45699	4.82979	6.07528	6.21748	5.14944	5.73946	5.52372	5.84748	6.16472	5.25119
																																																																																																																																																																																																																																		nor AXIN+	gs2h AXIN+	gs4h AXIN+	gs8h AXIN+	gs12h AXIN+	nor AXIN-	gs2h AXIN-	gs4h AXIN-	gs8h AXIN-	gs12h AXIN-
Table Analyzed	Succinate% 13C-Q AXIN dep220909						Within each row, compare columns (simple effects within rows)																																			Table Analyzed	Fumarate% 13C-Q AXIN dep220909					Within each row, compare columns (simple effects within rows)																																																																																														nor AXIN+	gs2h AXIN+	gs4h AXIN+	gs8h AXIN+	gs12h AXIN+	nor AXIN-	gs2h AXIN-	gs4h AXIN-	gs8h AXIN-	gs12h AXIN-																																																											Table Analyzed	Glutamine% 13C-Q AXIN dep220909					Number of families	1								Number of values	4	4	4	4	4	4	4	4	4	4
																																																																																				Table Analyzed	aKG% 13C-Q AXIN dep220909					Within each row, compare columns (simple effects within rows)																																				Table Analyzed	Malate% 13C-Q AXIN dep220909					Number of families	1								Number of values	4	4	4	4	4	4	4	4	4	4																	Table Analyzed	Glutamate% 13C-Q AXIN dep220909						Within each row, compare columns (simple effects within rows)																																			Data sets analyzed	A-J					Number of comparisons per family	45																																			Table Analyzed	Citrate% 13C-Q AXIN dep220909					Within each row, compare columns (simple effects within rows)
Two-way ANOVA	Ordinary						Number of families	2																																		Two-way ANOVA	Ordinary					Number of families	2																																																																													Data sets analyzed	A-J					Number of comparisons per family	45																																																																																			Alpha	0.05								Minimum	22.17	16.53	20.59	20.82	17.88	33.3	29.74	26.3	44.04	39.27
Alpha	0.05						Number of comparisons per family	45																																		Alpha	0.05					Number of comparisons per family	45																																			Two-way ANOVA	Ordinary					Number of families	2																																									Alpha	0.05								Minimum	92.73	79.82	84.28	89.97	85.39	95.44	95.21	92.58	94.4	93.8																	Two-way ANOVA	Ordinary						Number of families	2																																		ANOVA summary															25% Percentile	22.5	16.92	20.65	21.06	18.78	34.39	29.88	27.7	44.11	40.41																	Two-way ANOVA	Ordinary					Number of families	2
							Alpha	0.05																																								Alpha	0.05																																			Alpha	0.05					Number of comparisons per family	45																																			ANOVA summary															25% Percentile	93.14	81.59	85.47	90.4	86.44	95.8	95.24	93.34	94.49	94.36																	Alpha	0.05						Number of comparisons per family	45																																		F	9.661					Tukey's multiple comparisons test	Mean Diff.	95.00% CI of diff.	Below threshold?	Summary	Adjusted P Value				Median	24.63	19.02	21.2	23.36	22.08	38.17	41.23	39.97	44.7	44.35																	Alpha	0.05					Number of comparisons per family	45
Source of Variation	% of total variation	P value	P value summary	Significant?																																						Source of Variation	% of total variation	P value	P value summary	Significant?																																												Alpha	0.05																																			F	11.3					Tukey's multiple comparisons test	Mean Diff.	95.00% CI of diff.	Below threshold?	Summary	Adjusted P Value				Median	94.5	87.41	89.68	91.7	90.17	96.91	96.58	95.99	95.06	96.23																								Alpha	0.05																																		P value	<0.0001					nor AXIN+ vs. gs2h AXIN+	5.346	-11.26 to 21.96	No	ns	0.9812	A-B			75% Percentile	26.89	22.04	22.46	26.09	23.71	41.24	56.43	55.4	45.54	45.75																							Alpha	0.05
Interaction	1.74	<0.0001	****	Yes			Tukey's multiple comparisons test	Mean Diff.	95.00% CI of diff.	Below threshold?	Summary	Adjusted P Value																														Interaction	0.0648	<0.0001	****	Yes		Tukey's multiple comparisons test	Mean Diff.	95.00% CI of diff.	Below threshold?	Summary	Adjusted P Value																															Source of Variation	% of total variation	P value	P value summary	Significant?																																						P value	<0.0001					nor AXIN+ vs. gs2h AXIN+	8.186	2.746 to 13.62	Yes	***	0.0006	A-B			75% Percentile	95.37	89.46	90.68	92.77	91.68	97.52	97.96	97.76	96.01	96.72																	Source of Variation	% of total variation	P value	P value summary	Significant?																																						P value summary	****					nor AXIN+ vs. gs4h AXIN+	3.237	-13.37 to 19.85	No	ns	0.9995	A-C			Maximum	27.26	22.72	22.75	26.46	24.06	42.08	57.86	57.85	45.69	46.03																	Source of Variation	% of total variation	P value	P value summary	Significant?
Row Factor	95.6	<0.0001	****	Yes																																						Row Factor	99.81	<0.0001	****	Yes																																						Interaction	0.2828	<0.0001	****	Yes		Tukey's multiple comparisons test	Mean Diff.	95.00% CI of diff.	Below threshold?	Summary	Adjusted P Value																															P value summary	****					nor AXIN+ vs. gs4h AXIN+	5.727	0.2874 to 11.17	Yes	*	0.0328	A-C			Maximum	95.61	89.97	90.81	93.12	91.99	97.72	98	98.23	96.22	96.83																	Interaction	0.1484	<0.0001	****	Yes			Tukey's multiple comparisons test	Mean Diff.	95.00% CI of diff.	Below threshold?	Summary	Adjusted P Value																														Significant diff. among means (P < 0.05)?	Yes					nor AXIN+ vs. gs8h AXIN+	1.167	-15.44 to 17.78	No	ns	>0.9999	A-D																														Interaction	0.0968	<0.0001	****	Yes		Tukey's multiple comparisons test	Mean Diff.	95.00% CI of diff.	Below threshold?	Summary	Adjusted P Value
Column Factor	0.5249	0.1242	ns	No			M+0																																			Column Factor	0.08133	<0.0001	****	Yes		M+0																																				Row Factor	99.43	<0.0001	****	Yes																																						Significant diff. among means (P < 0.05)?	Yes					nor AXIN+ vs. gs8h AXIN+	2.717	-2.722 to 8.157	No	ns	0.7847	A-D																														Row Factor	99.43	<0.0001	****	Yes																																						R squared	0.7435					nor AXIN+ vs. gs12h AXIN+	3.149	-13.46 to 19.76	No	ns	0.9996	A-E			Mean	24.67	19.33	21.43	23.5	21.52	37.93	42.52	41.02	44.78	43.5																	Row Factor	99.63	<0.0001	****	Yes
							nor AXIN+ vs. gs2h AXIN+	8.787	-5.714 to 23.29	No	ns	0.6085																																				nor AXIN+ vs. gs2h AXIN+	4.834	2.221 to 7.447	Yes	****	<0.0001																															Column Factor	0.1703	<0.0001	****	Yes		M+0																																				R squared	0.7722					nor AXIN+ vs. gs12h AXIN+	4.911	-0.5286 to 10.35	No	ns	0.1038	A-E			Mean	94.34	86.15	88.61	91.62	89.43	96.74	96.59	95.7	95.19	95.77																	Column Factor	0.2786	<0.0001	****	Yes			M+0																																									nor AXIN+ vs. nor AXIN-	-13.26	-29.87 to 3.352	No	ns	0.2098	A-F			Std. Deviation	2.276	2.667	0.9739	2.658	2.645	3.621	14.62	14.52	0.7482	2.96																	Column Factor	0.1468	<0.0001	****	Yes		M+0
ANOVA table	SS	DF	MS	F (DFn, DFd)	P value		nor AXIN+ vs. gs4h AXIN+	5.748	-8.752 to 20.25	No	ns	0.9493																														ANOVA table	SS	DF	MS	F (DFn, DFd)	P value	nor AXIN+ vs. gs4h AXIN+	4.353	1.740 to 6.967	Yes	****	<0.0001																																					nor AXIN+ vs. gs2h AXIN+	7.393	3.418 to 11.37	Yes	****	<0.0001																																					nor AXIN+ vs. nor AXIN-	-2.407	-7.846 to 3.033	No	ns	0.878	A-F			Std. Deviation	1.196	4.409	2.98	1.288	2.865	0.9505	1.534	2.348	0.7969	1.353																								nor AXIN+ vs. gs2h AXIN+	5.212	1.372 to 9.053	Yes	**	0.0014																														Brown-Forsythe test						nor AXIN+ vs. gs2h AXIN-	-17.84	-34.45 to -1.235	Yes	*	0.0275	A-G			Std. Error of Mean	1.138	1.334	0.4869	1.329	1.323	1.811	7.308	7.26	0.3741	1.48																							nor AXIN+ vs. gs2h AXIN+	7.919	3.981 to 11.86	Yes	****	<0.0001
Interaction	1908	9	212	F (9, 60) = 5.441	P<0.0001		nor AXIN+ vs. gs8h AXIN+	4.433	-10.07 to 18.93	No	ns	0.9909																														Interaction	111.1	9	12.35	F (9, 60) = 9.760	P<0.0001	nor AXIN+ vs. gs8h AXIN+	2.043	-0.5703 to 4.656	No	ns	0.2553																															ANOVA table	SS	DF	MS	F (DFn, DFd)	P value	nor AXIN+ vs. gs4h AXIN+	6.949	2.973 to 10.92	Yes	****	<0.0001																															Brown-Forsythe test						nor AXIN+ vs. gs2h AXIN-	-2.253	-7.693 to 3.186	No	ns	0.9135	A-G			Std. Error of Mean	0.5978	2.205	1.49	0.644	1.433	0.4753	0.7669	1.174	0.3984	0.6765																	ANOVA table	SS	DF	MS	F (DFn, DFd)	P value		nor AXIN+ vs. gs4h AXIN+	5.224	1.384 to 9.065	Yes	**	0.0014																														F (DFn, DFd)	17.20 (9, 30)					nor AXIN+ vs. gs4h AXIN-	-16.35	-32.96 to 0.2592	No	ns	0.0565	A-H																														ANOVA table	SS	DF	MS	F (DFn, DFd)	P value	nor AXIN+ vs. gs4h AXIN+	6.166	2.229 to 10.10	Yes	***	0.0001
Row Factor	104789	1	104789	F (1, 60) = 2690	P<0.0001		nor AXIN+ vs. gs12h AXIN+	5.905	-8.595 to 20.41	No	ns	0.9404																														Row Factor	171211	1	171211	F (1, 60) = 135305	P<0.0001	nor AXIN+ vs. gs12h AXIN+	4.891	2.278 to 7.505	Yes	****	<0.0001																															Interaction	420.4	9	46.72	F (9, 60) = 15.95	P<0.0001	nor AXIN+ vs. gs8h AXIN+	2.766	-1.209 to 6.742	No	ns	0.4129																															F (DFn, DFd)	0.8353 (9, 30)					nor AXIN+ vs. gs4h AXIN-	-1.36	-6.800 to 4.079	No	ns	0.9968	A-H																														Interaction	168.9	9	18.76	F (9, 60) = 6.865	P<0.0001		nor AXIN+ vs. gs8h AXIN+	1.389	-2.452 to 5.229	No	ns	0.9715																														P value	<0.0001					nor AXIN+ vs. gs8h AXIN-	-20.11	-36.72 to -3.500	Yes	**	0.0086	A-I			Lower 95% CI	21.05	15.08	19.88	19.28	17.31	32.17	19.26	17.92	43.59	38.79																	Interaction	131.8	9	14.65	F (9, 60) = 5.099	P<0.0001	nor AXIN+ vs. gs8h AXIN+	4.327	0.3897 to 8.264	Yes	*	0.0204
Column Factor	575.3	9	63.93	F (9, 60) = 1.641	P=0.1242		nor AXIN+ vs. nor AXIN-	-0.6112	-15.11 to 13.89	No	ns	>0.9999																														Column Factor	139.5	9	15.5	F (9, 60) = 12.25	P<0.0001	nor AXIN+ vs. nor AXIN-	-1.601	-4.214 to 1.012	No	ns	0.5938																															Row Factor	147829	1	147829	F (1, 60) = 50481	P<0.0001	nor AXIN+ vs. gs12h AXIN+	6.62	2.644 to 10.60	Yes	****	<0.0001																															P value	0.5899					nor AXIN+ vs. gs8h AXIN-	-0.849	-6.288 to 4.590	No	ns	>0.9999	A-I			Lower 95% CI	92.44	79.14	83.87	89.57	84.87	95.23	94.15	91.96	93.92	93.62																	Row Factor	113136	1	113136	F (1, 60) = 41395	P<0.0001		nor AXIN+ vs. gs12h AXIN+	4.374	0.5336 to 8.215	Yes	*	0.0139																														P value summary	****					nor AXIN+ vs. gs12h AXIN-	-18.83	-35.44 to -2.223	Yes	*	0.0167	A-J			Upper 95% CI	28.29	23.57	22.98	27.73	25.73	43.69	65.77	64.13	45.97	48.21																	Row Factor	135686	1	135686	F (1, 60) = 47237	P<0.0001	nor AXIN+ vs. gs12h AXIN+	6.401	2.464 to 10.34	Yes	****	<0.0001
Residual	2338	60	38.96				nor AXIN+ vs. gs2h AXIN-	8.48	-6.021 to 22.98	No	ns	0.655																														Residual	75.92	60	1.265			nor AXIN+ vs. gs2h AXIN-	-1.256	-3.869 to 1.358	No	ns	0.853																															Column Factor	253.2	9	28.13	F (9, 60) = 9.607	P<0.0001	nor AXIN+ vs. nor AXIN-	-1.418	-5.394 to 2.557	No	ns	0.9739																															P value summary	ns					nor AXIN+ vs. gs12h AXIN-	-1.431	-6.871 to 4.008	No	ns	0.9954	A-J			Upper 95% CI	96.24	93.17	93.35	93.67	93.99	98.26	99.03	99.43	96.46	97.92																	Column Factor	317.1	9	35.23	F (9, 60) = 12.89	P<0.0001		nor AXIN+ vs. nor AXIN-	-2.42	-6.261 to 1.420	No	ns	0.5547																														Are SDs significantly different (P < 0.05)?	Yes					gs2h AXIN+ vs. gs4h AXIN+	-2.109	-18.72 to 14.50	No	ns	>0.9999	B-C																														Column Factor	199.9	9	22.21	F (9, 60) = 7.732	P<0.0001	nor AXIN+ vs. nor AXIN-	0.7728	-3.165 to 4.710	No	ns	0.9997
							nor AXIN+ vs. gs4h AXIN-	9.464	-5.037 to 23.96	No	ns	0.5051																																				nor AXIN+ vs. gs4h AXIN-	-0.8418	-3.455 to 1.771	No	ns	0.9869																															Residual	175.7	60	2.928			nor AXIN+ vs. gs2h AXIN-	-3.786	-7.762 to 0.1893	No	ns	0.0746																															Are SDs significantly different (P < 0.05)?	No					gs2h AXIN+ vs. gs4h AXIN+	-2.459	-7.898 to 2.981	No	ns	0.8642	B-C																														Residual	164	60	2.733				nor AXIN+ vs. gs2h AXIN-	-4.606	-8.447 to -0.7656	Yes	**	0.0076																																				gs2h AXIN+ vs. gs8h AXIN+	-4.179	-20.79 to 12.43	No	ns	0.9967	B-D																														Residual	172.3	60	2.872			nor AXIN+ vs. gs2h AXIN-	0.1111	-3.826 to 4.048	No	ns	>0.9999
Difference between row means							nor AXIN+ vs. gs8h AXIN-	10.49	-4.011 to 24.99	No	ns	0.3579																														Difference between row means						nor AXIN+ vs. gs8h AXIN-	-0.4352	-3.048 to 2.178	No	ns	>0.9999																																					nor AXIN+ vs. gs4h AXIN-	-2.372	-6.348 to 1.603	No	ns	0.6288																																					gs2h AXIN+ vs. gs8h AXIN+	-5.468	-10.91 to -0.02890	Yes	*	0.048	B-D																																					nor AXIN+ vs. gs4h AXIN-	-3.022	-6.863 to 0.8183	No	ns	0.2472																														Bartlett's test						gs2h AXIN+ vs. gs12h AXIN+	-2.197	-18.81 to 14.41	No	ns	>0.9999	B-E																																				nor AXIN+ vs. gs4h AXIN-	0.954	-2.983 to 4.891	No	ns	0.9984
Mean of M+0	80.4						nor AXIN+ vs. gs12h AXIN-	11.99	-2.507 to 26.49	No	ns	0.1904																														Mean of M+0	93.63					nor AXIN+ vs. gs12h AXIN-	-0.3047	-2.918 to 2.309	No	ns	>0.9999																															Difference between row means						nor AXIN+ vs. gs8h AXIN-	-2.121	-6.096 to 1.855	No	ns	0.7609																															Bartlett's test						gs2h AXIN+ vs. gs12h AXIN+	-3.275	-8.714 to 2.165	No	ns	0.5709	B-E																														Difference between row means							nor AXIN+ vs. gs8h AXIN-	-1.239	-5.080 to 2.601	No	ns	0.9867																														Bartlett's statistic (corrected)	43.46					gs2h AXIN+ vs. nor AXIN-	-18.6	-35.21 to -1.994	Yes	*	0.0188	B-F																														Difference between row means						nor AXIN+ vs. gs8h AXIN-	2.249	-1.689 to 6.186	No	ns	0.6844
Mean of M+1	8.015						gs2h AXIN+ vs. gs4h AXIN+	-3.039	-17.54 to 11.46	No	ns	0.9995																														Mean of M+1	1.111					gs2h AXIN+ vs. gs4h AXIN+	-0.4806	-3.094 to 2.133	No	ns	0.9998																															Mean of M+0	86.66					nor AXIN+ vs. gs12h AXIN-	-1.105	-5.081 to 2.870	No	ns	0.9954																															Bartlett's statistic (corrected)	14.79					gs2h AXIN+ vs. nor AXIN-	-10.59	-16.03 to -5.153	Yes	****	<0.0001	B-F																														Mean of M+0	79.69						nor AXIN+ vs. gs12h AXIN-	-2.241	-6.081 to 1.600	No	ns	0.6579																														P value	<0.0001					gs2h AXIN+ vs. gs2h AXIN-	-23.19	-39.80 to -6.581	Yes	**	0.0016	B-G																														Mean of M+0	87.44					nor AXIN+ vs. gs12h AXIN-	1.194	-2.743 to 5.131	No	ns	0.9914
Difference between means	72.38						gs2h AXIN+ vs. gs8h AXIN+	-4.354	-18.85 to 10.15	No	ns	0.992																														Difference between means	92.52					gs2h AXIN+ vs. gs8h AXIN+	-2.791	-5.404 to -0.1777	Yes	*	0.0273																															Mean of M+3	0.6869					gs2h AXIN+ vs. gs4h AXIN+	-0.4444	-4.420 to 3.531	No	ns	>0.9999																															P value	0.0969					gs2h AXIN+ vs. gs2h AXIN-	-10.44	-15.88 to -5.000	Yes	****	<0.0001	B-G																														Mean of M+1	4.478						gs2h AXIN+ vs. gs4h AXIN+	0.01176	-3.829 to 3.852	No	ns	>0.9999																														P value summary	****					gs2h AXIN+ vs. gs4h AXIN-	-21.7	-38.31 to -5.087	Yes	**	0.0037	B-H																														Mean of M+1	5.072					gs2h AXIN+ vs. gs4h AXIN+	-1.753	-5.690 to 2.185	No	ns	0.9012
SE of difference	1.396						gs2h AXIN+ vs. gs12h AXIN+	-2.882	-17.38 to 11.62	No	ns	0.9997																														SE of difference	0.2515					gs2h AXIN+ vs. gs12h AXIN+	0.0574	-2.556 to 2.671	No	ns	>0.9999																															Difference between means	85.97					gs2h AXIN+ vs. gs8h AXIN+	-4.627	-8.602 to -0.6514	Yes	*	0.0109																															P value summary	ns					gs2h AXIN+ vs. gs4h AXIN-	-9.546	-14.99 to -4.106	Yes	****	<0.0001	B-H																														Difference between means	75.21						gs2h AXIN+ vs. gs8h AXIN+	-3.824	-7.664 to 0.01682	No	ns	0.0519																														Are SDs significantly different (P < 0.05)?	Yes					gs2h AXIN+ vs. gs8h AXIN-	-25.46	-42.07 to -8.846	Yes	***	0.0005	B-I																														Difference between means	82.37					gs2h AXIN+ vs. gs8h AXIN+	-3.592	-7.529 to 0.3456	No	ns	0.1026
95% CI of difference	69.59 to 75.18						gs2h AXIN+ vs. nor AXIN-	-9.398	-23.90 to 5.102	No	ns	0.515																														95% CI of difference	92.02 to 93.03					gs2h AXIN+ vs. nor AXIN-	-6.435	-9.048 to -3.822	Yes	****	<0.0001																															SE of difference	0.3827					gs2h AXIN+ vs. gs12h AXIN+	-0.7731	-4.749 to 3.202	No	ns	0.9997																															Are SDs significantly different (P < 0.05)?	No					gs2h AXIN+ vs. gs8h AXIN-	-9.035	-14.47 to -3.595	Yes	***	0.0001	B-I																														SE of difference	0.3697						gs2h AXIN+ vs. gs12h AXIN+	-0.8382	-4.679 to 3.002	No	ns	0.9993																																				gs2h AXIN+ vs. gs12h AXIN-	-24.18	-40.79 to -7.569	Yes	***	0.0009	B-J																														SE of difference	0.379					gs2h AXIN+ vs. gs12h AXIN+	-1.518	-5.455 to 2.420	No	ns	0.9573
							gs2h AXIN+ vs. gs2h AXIN-	-0.3073	-14.81 to 14.19	No	ns	>0.9999																																				gs2h AXIN+ vs. gs2h AXIN-	-6.09	-8.703 to -3.476	Yes	****	<0.0001																															95% CI of difference	85.21 to 86.74					gs2h AXIN+ vs. nor AXIN-	-8.811	-12.79 to -4.836	Yes	****	<0.0001																																					gs2h AXIN+ vs. gs12h AXIN-	-9.617	-15.06 to -4.178	Yes	****	<0.0001	B-J																														95% CI of difference	74.47 to 75.95						gs2h AXIN+ vs. nor AXIN-	-7.633	-11.47 to -3.792	Yes	****	<0.0001																														ANOVA table	SS	DF	MS	F (DFn, DFd)	P value	gs4h AXIN+ vs. gs8h AXIN+	-2.07	-18.68 to 14.54	No	ns	>0.9999	C-D																														95% CI of difference	81.61 to 83.12					gs2h AXIN+ vs. nor AXIN-	-7.146	-11.08 to -3.209	Yes	****	<0.0001
Spearman's test for heteroscedasticity							gs2h AXIN+ vs. gs4h AXIN-	0.6768	-13.82 to 15.18	No	ns	>0.9999																														Spearman's test for heteroscedasticity						gs2h AXIN+ vs. gs4h AXIN-	-5.676	-8.289 to -3.062	Yes	****	<0.0001																																					gs2h AXIN+ vs. gs2h AXIN-	-11.18	-15.15 to -7.204	Yes	****	<0.0001																															ANOVA table	SS	DF	MS	F (DFn, DFd)	P value	gs4h AXIN+ vs. gs8h AXIN+	-3.009	-8.449 to 2.430	No	ns	0.6769	C-D																																					gs2h AXIN+ vs. gs2h AXIN-	-9.819	-13.66 to -5.978	Yes	****	<0.0001																														Treatment (between columns)	4123	9	458.1	F (9, 30) = 9.661	P<0.0001	gs4h AXIN+ vs. gs12h AXIN+	-0.08776	-16.70 to 16.52	No	ns	>0.9999	C-E																																				gs2h AXIN+ vs. gs2h AXIN-	-7.808	-11.75 to -3.870	Yes	****	<0.0001
Rs of predicted Y vs. |residual|	0.3097						gs2h AXIN+ vs. gs8h AXIN-	1.702	-12.80 to 16.20	No	ns	>0.9999																														Rs of predicted Y vs. |residual|	0.6327					gs2h AXIN+ vs. gs8h AXIN-	-5.269	-7.882 to -2.656	Yes	****	<0.0001																															Spearman's test for heteroscedasticity						gs2h AXIN+ vs. gs4h AXIN-	-9.765	-13.74 to -5.790	Yes	****	<0.0001																															Treatment (between columns)	517	9	57.45	F (9, 30) = 11.30	P<0.0001	gs4h AXIN+ vs. gs12h AXIN+	-0.816	-6.255 to 4.623	No	ns	>0.9999	C-E																														Spearman's test for heteroscedasticity							gs2h AXIN+ vs. gs4h AXIN-	-8.235	-12.08 to -4.394	Yes	****	<0.0001																														Residual (within columns)	1423	30	47.42			gs4h AXIN+ vs. nor AXIN-	-16.49	-33.10 to 0.1151	No	ns	0.0528	C-F																														Spearman's test for heteroscedasticity						gs2h AXIN+ vs. gs4h AXIN-	-6.965	-10.90 to -3.027	Yes	****	<0.0001
P value (one tailed)	0.0026						gs2h AXIN+ vs. gs12h AXIN-	3.206	-11.29 to 17.71	No	ns	0.9992																														P value (one tailed)	<0.0001					gs2h AXIN+ vs. gs12h AXIN-	-5.139	-7.752 to -2.525	Yes	****	<0.0001																															Rs of predicted Y vs. |residual|	0.5754					gs2h AXIN+ vs. gs8h AXIN-	-9.514	-13.49 to -5.538	Yes	****	<0.0001																															Residual (within columns)	152.6	30	5.085			gs4h AXIN+ vs. nor AXIN-	-8.133	-13.57 to -2.694	Yes	***	0.0006	C-F																														Rs of predicted Y vs. |residual|	0.5666						gs2h AXIN+ vs. gs8h AXIN-	-6.452	-10.29 to -2.611	Yes	****	<0.0001																														Total	5546	39				gs4h AXIN+ vs. gs2h AXIN-	-21.08	-37.69 to -4.472	Yes	**	0.0051	C-G																														Rs of predicted Y vs. |residual|	0.2831					gs2h AXIN+ vs. gs8h AXIN-	-5.67	-9.608 to -1.733	Yes	***	0.0006
Passed (P > 0.05)?	No						gs4h AXIN+ vs. gs8h AXIN+	-1.316	-15.82 to 13.18	No	ns	>0.9999																														Passed (P > 0.05)?	No					gs4h AXIN+ vs. gs8h AXIN+	-2.31	-4.924 to 0.3029	No	ns	0.127																															P value (one tailed)	<0.0001					gs2h AXIN+ vs. gs12h AXIN-	-8.499	-12.47 to -4.523	Yes	****	<0.0001																															Total	669.6	39				gs4h AXIN+ vs. gs2h AXIN-	-7.98	-13.42 to -2.541	Yes	***	0.0008	C-G																														P value (one tailed)	<0.0001						gs2h AXIN+ vs. gs12h AXIN-	-7.453	-11.29 to -3.613	Yes	****	<0.0001																																				gs4h AXIN+ vs. gs4h AXIN-	-19.59	-36.20 to -2.978	Yes	*	0.0113	C-H																														P value (one tailed)	0.0055					gs2h AXIN+ vs. gs12h AXIN-	-6.725	-10.66 to -2.787	Yes	****	<0.0001
							gs4h AXIN+ vs. gs12h AXIN+	0.1568	-14.34 to 14.66	No	ns	>0.9999																																				gs4h AXIN+ vs. gs12h AXIN+	0.538	-2.075 to 3.151	No	ns	0.9996																															Passed (P > 0.05)?	No					gs4h AXIN+ vs. gs8h AXIN+	-4.183	-8.158 to -0.2070	Yes	*	0.0315																																					gs4h AXIN+ vs. gs4h AXIN-	-7.087	-12.53 to -1.648	Yes	**	0.0038	C-H																														Passed (P > 0.05)?	No						gs4h AXIN+ vs. gs8h AXIN+	-3.836	-7.676 to 0.005058	No	ns	0.0506																														Normality of Residuals						gs4h AXIN+ vs. gs8h AXIN-	-23.35	-39.96 to -6.737	Yes	**	0.0015	C-I																														Passed (P > 0.05)?	No					gs4h AXIN+ vs. gs8h AXIN+	-1.839	-5.776 to 2.098	No	ns	0.8727
Normality of Residuals							gs4h AXIN+ vs. nor AXIN-	-6.359	-20.86 to 8.141	No	ns	0.909																														Normality of Residuals						gs4h AXIN+ vs. nor AXIN-	-5.954	-8.568 to -3.341	Yes	****	<0.0001																																					gs4h AXIN+ vs. gs12h AXIN+	-0.3287	-4.304 to 3.647	No	ns	>0.9999																															Normality of Residuals						gs4h AXIN+ vs. gs8h AXIN-	-6.576	-12.02 to -1.136	Yes	**	0.0087	C-I																																					gs4h AXIN+ vs. gs12h AXIN+	-0.85	-4.691 to 2.991	No	ns	0.9992																														Test name	Statistics	P value	Passed normality test (alpha=0.05)?	P value summary		gs4h AXIN+ vs. gs12h AXIN-	-22.07	-38.68 to -5.460	Yes	**	0.003	C-J																																				gs4h AXIN+ vs. gs12h AXIN+	0.2352	-3.702 to 4.173	No	ns	>0.9999
Test name	Statistics	P value	Passed normality test (alpha=0.05)?	P value summary			gs4h AXIN+ vs. gs2h AXIN-	2.731	-11.77 to 17.23	No	ns	0.9998																														Test name	Statistics	P value	Passed normality test (alpha=0.05)?	P value summary		gs4h AXIN+ vs. gs2h AXIN-	-5.609	-8.222 to -2.996	Yes	****	<0.0001																															Normality of Residuals						gs4h AXIN+ vs. nor AXIN-	-8.367	-12.34 to -4.391	Yes	****	<0.0001																															Test name	Statistics	P value	Passed normality test (alpha=0.05)?	P value summary		gs4h AXIN+ vs. gs12h AXIN-	-7.158	-12.60 to -1.719	Yes	**	0.0033	C-J																														Normality of Residuals							gs4h AXIN+ vs. nor AXIN-	-7.645	-11.49 to -3.804	Yes	****	<0.0001																														D'Agostino-Pearson omnibus (K2)	5.57	0.0617	Yes	ns		gs8h AXIN+ vs. gs12h AXIN+	1.982	-14.63 to 18.59	No	ns	>0.9999	D-E																														Normality of Residuals						gs4h AXIN+ vs. nor AXIN-	-5.393	-9.331 to -1.456	Yes	**	0.0012
D'Agostino-Pearson omnibus (K2)	0.5424	0.7625	Yes	ns			gs4h AXIN+ vs. gs4h AXIN-	3.715	-10.79 to 18.22	No	ns	0.9975																														D'Agostino-Pearson omnibus (K2)	35.19	<0.0001	No	****		gs4h AXIN+ vs. gs4h AXIN-	-5.195	-7.809 to -2.582	Yes	****	<0.0001																															Test name	Statistics	P value	Passed normality test (alpha=0.05)?	P value summary		gs4h AXIN+ vs. gs2h AXIN-	-10.73	-14.71 to -6.759	Yes	****	<0.0001																															D'Agostino-Pearson omnibus (K2)	12.36	0.0021	No	**		gs8h AXIN+ vs. gs12h AXIN+	2.193	-3.246 to 7.633	No	ns	0.9254	D-E																														Test name	Statistics	P value	Passed normality test (alpha=0.05)?	P value summary			gs4h AXIN+ vs. gs2h AXIN-	-9.83	-13.67 to -5.990	Yes	****	<0.0001																														Anderson-Darling (A2*)	1.815	<0.0001	No	****		gs8h AXIN+ vs. nor AXIN-	-14.42	-31.03 to 2.185	No	ns	0.1322	D-F																														Test name	Statistics	P value	Passed normality test (alpha=0.05)?	P value summary		gs4h AXIN+ vs. gs2h AXIN-	-6.055	-9.992 to -2.118	Yes	***	0.0002
Anderson-Darling (A2*)	0.7573	0.0468	No	*			gs4h AXIN+ vs. gs8h AXIN-	4.741	-9.759 to 19.24	No	ns	0.9854																														Anderson-Darling (A2*)	3.966	<0.0001	No	****		gs4h AXIN+ vs. gs8h AXIN-	-4.789	-7.402 to -2.175	Yes	****	<0.0001																															D'Agostino-Pearson omnibus (K2)	31.15	<0.0001	No	****		gs4h AXIN+ vs. gs4h AXIN-	-9.321	-13.30 to -5.346	Yes	****	<0.0001																															Anderson-Darling (A2*)	1.126	0.0053	No	**		gs8h AXIN+ vs. nor AXIN-	-5.124	-10.56 to 0.3153	No	ns	0.0779	D-F																														D'Agostino-Pearson omnibus (K2)	25.26	<0.0001	No	****			gs4h AXIN+ vs. gs4h AXIN-	-8.247	-12.09 to -4.406	Yes	****	<0.0001																														Shapiro-Wilk (W)	0.8952	0.0014	No	**		gs8h AXIN+ vs. gs2h AXIN-	-19.01	-35.62 to -2.402	Yes	*	0.0152	D-G																														D'Agostino-Pearson omnibus (K2)	30.13	<0.0001	No	****		gs4h AXIN+ vs. gs4h AXIN-	-5.212	-9.149 to -1.275	Yes	**	0.002
Shapiro-Wilk (W)	0.9797	0.2346	Yes	ns			gs4h AXIN+ vs. gs12h AXIN-	6.245	-8.256 to 20.75	No	ns	0.9177																														Shapiro-Wilk (W)	0.8435	<0.0001	No	****		gs4h AXIN+ vs. gs12h AXIN-	-4.658	-7.271 to -2.045	Yes	****	<0.0001																															Anderson-Darling (A2*)	5.343	<0.0001	No	****		gs4h AXIN+ vs. gs8h AXIN-	-9.07	-13.05 to -5.094	Yes	****	<0.0001																															Shapiro-Wilk (W)	0.9203	0.0079	No	**		gs8h AXIN+ vs. gs2h AXIN-	-4.971	-10.41 to 0.4687	No	ns	0.0959	D-G																														Anderson-Darling (A2*)	3.699	<0.0001	No	****			gs4h AXIN+ vs. gs8h AXIN-	-6.464	-10.30 to -2.623	Yes	****	<0.0001																														Kolmogorov-Smirnov (distance)	0.162	0.0098	No	**		gs8h AXIN+ vs. gs4h AXIN-	-17.52	-34.13 to -0.9081	Yes	*	0.0323	D-H																														Anderson-Darling (A2*)	2.021	<0.0001	No	****		gs4h AXIN+ vs. gs8h AXIN-	-3.918	-7.855 to 0.01984	No	ns	0.0522
Kolmogorov-Smirnov (distance)	0.1115	0.0154	No	*			gs8h AXIN+ vs. gs12h AXIN+	1.472	-13.03 to 15.97	No	ns	>0.9999																														Kolmogorov-Smirnov (distance)	0.201	<0.0001	No	****		gs8h AXIN+ vs. gs12h AXIN+	2.848	0.2351 to 5.462	Yes	*	0.0222																															Shapiro-Wilk (W)	0.8248	<0.0001	No	****		gs4h AXIN+ vs. gs12h AXIN-	-8.054	-12.03 to -4.079	Yes	****	<0.0001																															Kolmogorov-Smirnov (distance)	0.1843	0.0015	No	**		gs8h AXIN+ vs. gs4h AXIN-	-4.078	-9.517 to 1.362	No	ns	0.2805	D-H																														Shapiro-Wilk (W)	0.8756	<0.0001	No	****			gs4h AXIN+ vs. gs12h AXIN-	-7.465	-11.31 to -3.624	Yes	****	<0.0001																																				gs8h AXIN+ vs. gs8h AXIN-	-21.28	-37.89 to -4.667	Yes	**	0.0046	D-I																														Shapiro-Wilk (W)	0.8912	<0.0001	No	****		gs4h AXIN+ vs. gs12h AXIN-	-4.972	-8.909 to -1.035	Yes	**	0.0039
							gs8h AXIN+ vs. nor AXIN-	-5.044	-19.54 to 9.457	No	ns	0.9779																																				gs8h AXIN+ vs. nor AXIN-	-3.644	-6.257 to -1.031	Yes	***	0.0009																															Kolmogorov-Smirnov (distance)	0.2461	<0.0001	No	****		gs8h AXIN+ vs. gs12h AXIN+	3.854	-0.1218 to 7.829	No	ns	0.0648																																					gs8h AXIN+ vs. gs8h AXIN-	-3.566	-9.006 to 1.873	No	ns	0.4557	D-I																														Kolmogorov-Smirnov (distance)	0.1972	<0.0001	No	****			gs8h AXIN+ vs. gs12h AXIN+	2.986	-0.8551 to 6.826	No	ns	0.2623																														Data summary						gs8h AXIN+ vs. gs12h AXIN-	-20	-36.61 to -3.390	Yes	**	0.0091	D-J																														Kolmogorov-Smirnov (distance)	0.141	0.0005	No	***		gs8h AXIN+ vs. gs12h AXIN+	2.074	-1.863 to 6.012	No	ns	0.7737
Data summary							gs8h AXIN+ vs. gs2h AXIN-	4.047	-10.45 to 18.55	No	ns	0.9953																														Data summary						gs8h AXIN+ vs. gs2h AXIN-	-3.299	-5.912 to -0.6853	Yes	**	0.004																																					gs8h AXIN+ vs. nor AXIN-	-4.184	-8.160 to -0.2088	Yes	*	0.0314																															Data summary						gs8h AXIN+ vs. gs12h AXIN-	-4.149	-9.588 to 1.291	No	ns	0.26	D-J																																					gs8h AXIN+ vs. nor AXIN-	-3.809	-7.650 to 0.03167	No	ns	0.0537																														Number of treatments (columns)	10					gs12h AXIN+ vs. nor AXIN-	-16.41	-33.02 to 0.2028	No	ns	0.055	E-F																																				gs8h AXIN+ vs. nor AXIN-	-3.554	-7.492 to 0.3831	No	ns	0.1104
Number of columns (Column Factor)	10						gs8h AXIN+ vs. gs4h AXIN-	5.031	-9.469 to 19.53	No	ns	0.9782																														Number of columns (Column Factor)	10					gs8h AXIN+ vs. gs4h AXIN-	-2.885	-5.498 to -0.2715	Yes	*	0.0195																															Data summary						gs8h AXIN+ vs. gs2h AXIN-	-6.552	-10.53 to -2.577	Yes	****	<0.0001																															Number of treatments (columns)	10					gs12h AXIN+ vs. nor AXIN-	-7.317	-12.76 to -1.878	Yes	**	0.0026	E-F																														Data summary							gs8h AXIN+ vs. gs2h AXIN-	-5.995	-9.836 to -2.154	Yes	***	0.0001																														Number of values (total)	40					gs12h AXIN+ vs. gs2h AXIN-	-20.99	-37.60 to -4.384	Yes	**	0.0054	E-G																														Data summary						gs8h AXIN+ vs. gs2h AXIN-	-4.216	-8.153 to -0.2786	Yes	*	0.0266
Number of rows (Row Factor)	2						gs8h AXIN+ vs. gs8h AXIN-	6.057	-8.444 to 20.56	No	ns	0.9309																														Number of rows (Row Factor)	2					gs8h AXIN+ vs. gs8h AXIN-	-2.478	-5.091 to 0.1351	No	ns	0.0771																															Number of columns (Column Factor)	10					gs8h AXIN+ vs. gs4h AXIN-	-5.139	-9.114 to -1.163	Yes	**	0.0029																															Number of values (total)	40					gs12h AXIN+ vs. gs2h AXIN-	-7.164	-12.60 to -1.725	Yes	**	0.0033	E-G																														Number of columns (Column Factor)	10						gs8h AXIN+ vs. gs4h AXIN-	-4.411	-8.252 to -0.5704	Yes	*	0.0127																																				gs12h AXIN+ vs. gs4h AXIN-	-19.5	-36.11 to -2.890	Yes	*	0.0118	E-H																														Number of columns (Column Factor)	10					gs8h AXIN+ vs. gs4h AXIN-	-3.373	-7.310 to 0.5643	No	ns	0.155
Number of values	80						gs8h AXIN+ vs. gs12h AXIN-	7.561	-6.940 to 22.06	No	ns	0.7838																														Number of values	80					gs8h AXIN+ vs. gs12h AXIN-	-2.348	-4.961 to 0.2656	No	ns	0.1141																															Number of rows (Row Factor)	2					gs8h AXIN+ vs. gs8h AXIN-	-4.887	-8.863 to -0.9115	Yes	**	0.0056																																					gs12h AXIN+ vs. gs4h AXIN-	-6.271	-11.71 to -0.8316	Yes	*	0.0142	E-H																														Number of rows (Row Factor)	2						gs8h AXIN+ vs. gs8h AXIN-	-2.628	-6.469 to 1.213	No	ns	0.4369																																				gs12h AXIN+ vs. gs8h AXIN-	-23.26	-39.87 to -6.649	Yes	**	0.0015	E-I																														Number of rows (Row Factor)	2					gs8h AXIN+ vs. gs8h AXIN-	-2.079	-6.016 to 1.859	No	ns	0.7716
							gs12h AXIN+ vs. nor AXIN-	-6.516	-21.02 to 7.984	No	ns	0.8961																																				gs12h AXIN+ vs. nor AXIN-	-6.492	-9.106 to -3.879	Yes	****	<0.0001																															Number of values	80					gs8h AXIN+ vs. gs12h AXIN-	-3.872	-7.847 to 0.1039	No	ns	0.0624																																					gs12h AXIN+ vs. gs8h AXIN-	-5.76	-11.20 to -0.3204	Yes	*	0.0312	E-I																														Number of values	80						gs8h AXIN+ vs. gs12h AXIN-	-3.629	-7.470 to 0.2112	No	ns	0.0792																																				gs12h AXIN+ vs. gs12h AXIN-	-21.98	-38.59 to -5.372	Yes	**	0.0031	E-J																														Number of values	80					gs8h AXIN+ vs. gs12h AXIN-	-3.133	-7.070 to 0.8043	No	ns	0.2339
							gs12h AXIN+ vs. gs2h AXIN-	2.575	-11.93 to 17.08	No	ns	0.9999																																				gs12h AXIN+ vs. gs2h AXIN-	-6.147	-8.760 to -3.534	Yes	****	<0.0001																																					gs12h AXIN+ vs. nor AXIN-	-8.038	-12.01 to -4.063	Yes	****	<0.0001																																					gs12h AXIN+ vs. gs12h AXIN-	-6.342	-11.78 to -0.9028	Yes	*	0.0127	E-J																																					gs12h AXIN+ vs. nor AXIN-	-6.795	-10.64 to -2.954	Yes	****	<0.0001																																				nor AXIN- vs. gs2h AXIN-	-4.587	-21.20 to 12.02	No	ns	0.9935	F-G																																				gs12h AXIN+ vs. nor AXIN-	-5.628	-9.566 to -1.691	Yes	***	0.0006
							gs12h AXIN+ vs. gs4h AXIN-	3.559	-10.94 to 18.06	No	ns	0.9982																																				gs12h AXIN+ vs. gs4h AXIN-	-5.733	-8.346 to -3.120	Yes	****	<0.0001																																					gs12h AXIN+ vs. gs2h AXIN-	-10.41	-14.38 to -6.431	Yes	****	<0.0001																																					nor AXIN- vs. gs2h AXIN-	0.1534	-5.286 to 5.593	No	ns	>0.9999	F-G																																					gs12h AXIN+ vs. gs2h AXIN-	-8.98	-12.82 to -5.140	Yes	****	<0.0001																																				nor AXIN- vs. gs4h AXIN-	-3.093	-19.70 to 13.52	No	ns	0.9997	F-H																																				gs12h AXIN+ vs. gs2h AXIN-	-6.29	-10.23 to -2.353	Yes	****	<0.0001
							gs12h AXIN+ vs. gs8h AXIN-	4.584	-9.916 to 19.08	No	ns	0.9885																																				gs12h AXIN+ vs. gs8h AXIN-	-5.327	-7.940 to -2.713	Yes	****	<0.0001																																					gs12h AXIN+ vs. gs4h AXIN-	-8.992	-12.97 to -5.017	Yes	****	<0.0001																																					nor AXIN- vs. gs4h AXIN-	1.046	-4.393 to 6.486	No	ns	0.9996	F-H																																					gs12h AXIN+ vs. gs4h AXIN-	-7.397	-11.24 to -3.556	Yes	****	<0.0001																																				nor AXIN- vs. gs8h AXIN-	-6.852	-23.46 to 9.758	No	ns	0.9155	F-I																																				gs12h AXIN+ vs. gs4h AXIN-	-5.447	-9.385 to -1.510	Yes	**	0.0011
							gs12h AXIN+ vs. gs12h AXIN-	6.088	-8.412 to 20.59	No	ns	0.9288																																				gs12h AXIN+ vs. gs12h AXIN-	-5.196	-7.809 to -2.583	Yes	****	<0.0001																																					gs12h AXIN+ vs. gs8h AXIN-	-8.741	-12.72 to -4.765	Yes	****	<0.0001																																					nor AXIN- vs. gs8h AXIN-	1.558	-3.882 to 6.997	No	ns	0.9915	F-I																																					gs12h AXIN+ vs. gs8h AXIN-	-5.614	-9.454 to -1.773	Yes	***	0.0004																																				nor AXIN- vs. gs12h AXIN-	-5.575	-22.19 to 11.03	No	ns	0.9752	F-J																																				gs12h AXIN+ vs. gs8h AXIN-	-4.153	-8.090 to -0.2154	Yes	*	0.0308
							nor AXIN- vs. gs2h AXIN-	9.091	-5.410 to 23.59	No	ns	0.562																																				nor AXIN- vs. gs2h AXIN-	0.3454	-2.268 to 2.959	No	ns	>0.9999																																					gs12h AXIN+ vs. gs12h AXIN-	-7.725	-11.70 to -3.750	Yes	****	<0.0001																																					nor AXIN- vs. gs12h AXIN-	0.9753	-4.464 to 6.415	No	ns	0.9998	F-J																																					gs12h AXIN+ vs. gs12h AXIN-	-6.615	-10.46 to -2.774	Yes	****	<0.0001																																				gs2h AXIN- vs. gs4h AXIN-	1.494	-15.12 to 18.10	No	ns	>0.9999	G-H																																				gs12h AXIN+ vs. gs12h AXIN-	-5.207	-9.145 to -1.270	Yes	**	0.0021
							nor AXIN- vs. gs4h AXIN-	10.07	-4.426 to 24.58	No	ns	0.415																																				nor AXIN- vs. gs4h AXIN-	0.7592	-1.854 to 3.372	No	ns	0.9937																																					nor AXIN- vs. gs2h AXIN-	-2.368	-6.344 to 1.607	No	ns	0.6312																																					gs2h AXIN- vs. gs4h AXIN-	0.8931	-4.546 to 6.332	No	ns	0.9999	G-H																																					nor AXIN- vs. gs2h AXIN-	-2.186	-6.027 to 1.655	No	ns	0.6885																																				gs2h AXIN- vs. gs8h AXIN-	-2.265	-18.88 to 14.34	No	ns	>0.9999	G-I																																				nor AXIN- vs. gs2h AXIN-	-0.6617	-4.599 to 3.276	No	ns	>0.9999
							nor AXIN- vs. gs8h AXIN-	11.1	-3.400 to 25.60	No	ns	0.2817																																				nor AXIN- vs. gs8h AXIN-	1.166	-1.447 to 3.779	No	ns	0.9001																																					nor AXIN- vs. gs4h AXIN-	-0.9543	-4.930 to 3.021	No	ns	0.9985																																					gs2h AXIN- vs. gs8h AXIN-	1.404	-4.035 to 6.844	No	ns	0.996	G-I																																					nor AXIN- vs. gs4h AXIN-	-0.6021	-4.443 to 3.239	No	ns	>0.9999																																				gs2h AXIN- vs. gs12h AXIN-	-0.9883	-17.60 to 15.62	No	ns	>0.9999	G-J																																				nor AXIN- vs. gs4h AXIN-	0.1812	-3.756 to 4.119	No	ns	>0.9999
							nor AXIN- vs. gs12h AXIN-	12.6	-1.896 to 27.10	No	ns	0.1417																																				nor AXIN- vs. gs12h AXIN-	1.296	-1.317 to 3.910	No	ns	0.8283																																					nor AXIN- vs. gs8h AXIN-	-0.7027	-4.678 to 3.273	No	ns	0.9999																																					gs2h AXIN- vs. gs12h AXIN-	0.8219	-4.617 to 6.261	No	ns	>0.9999	G-J																																					nor AXIN- vs. gs8h AXIN-	1.181	-2.660 to 5.022	No	ns	0.9905																																				gs4h AXIN- vs. gs8h AXIN-	-3.759	-20.37 to 12.85	No	ns	0.9985	H-I																																				nor AXIN- vs. gs8h AXIN-	1.476	-2.462 to 5.413	No	ns	0.9641
							gs2h AXIN- vs. gs4h AXIN-	0.9841	-13.52 to 15.48	No	ns	>0.9999																																				gs2h AXIN- vs. gs4h AXIN-	0.4138	-2.199 to 3.027	No	ns	>0.9999																																					nor AXIN- vs. gs12h AXIN-	0.3127	-3.663 to 4.288	No	ns	>0.9999																																					gs4h AXIN- vs. gs8h AXIN-	0.5112	-4.928 to 5.951	No	ns	>0.9999	H-I																																					nor AXIN- vs. gs12h AXIN-	0.1796	-3.661 to 4.020	No	ns	>0.9999																																				gs4h AXIN- vs. gs12h AXIN-	-2.482	-19.09 to 14.13	No	ns	>0.9999	H-J																																				nor AXIN- vs. gs12h AXIN-	0.4212	-3.516 to 4.359	No	ns	>0.9999
							gs2h AXIN- vs. gs8h AXIN-	2.01	-12.49 to 16.51	No	ns	>0.9999																																				gs2h AXIN- vs. gs8h AXIN-	0.8204	-1.793 to 3.434	No	ns	0.989																																					gs2h AXIN- vs. gs4h AXIN-	1.414	-2.562 to 5.389	No	ns	0.9744																																					gs4h AXIN- vs. gs12h AXIN-	-0.07123	-5.511 to 5.368	No	ns	>0.9999	H-J																																					gs2h AXIN- vs. gs4h AXIN-	1.584	-2.257 to 5.424	No	ns	0.9358																																				gs8h AXIN- vs. gs12h AXIN-	1.277	-15.33 to 17.89	No	ns	>0.9999	I-J																																				gs2h AXIN- vs. gs4h AXIN-	0.8429	-3.094 to 4.780	No	ns	0.9994
							gs2h AXIN- vs. gs12h AXIN-	3.514	-10.99 to 18.01	No	ns	0.9984																																				gs2h AXIN- vs. gs12h AXIN-	0.9509	-1.662 to 3.564	No	ns	0.9703																																					gs2h AXIN- vs. gs8h AXIN-	1.665	-2.310 to 5.641	No	ns	0.9297																																					gs8h AXIN- vs. gs12h AXIN-	-0.5824	-6.022 to 4.857	No	ns	>0.9999	I-J																																					gs2h AXIN- vs. gs8h AXIN-	3.367	-0.4738 to 7.207	No	ns	0.1342																																																																														gs2h AXIN- vs. gs8h AXIN-	2.137	-1.800 to 6.075	No	ns	0.7426
							gs4h AXIN- vs. gs8h AXIN-	1.026	-13.47 to 15.53	No	ns	>0.9999																																				gs4h AXIN- vs. gs8h AXIN-	0.4066	-2.207 to 3.020	No	ns	>0.9999																																					gs2h AXIN- vs. gs12h AXIN-	2.681	-1.295 to 6.656	No	ns	0.4581																																																																																gs2h AXIN- vs. gs12h AXIN-	2.365	-1.475 to 6.206	No	ns	0.5865																																				Test details	Mean 1	Mean 2	Mean Diff.	SE of diff.	n1	n2	q	DF																																		gs2h AXIN- vs. gs12h AXIN-	1.083	-2.854 to 5.020	No	ns	0.9958
							gs4h AXIN- vs. gs12h AXIN-	2.529	-11.97 to 17.03	No	ns	0.9999																																				gs4h AXIN- vs. gs12h AXIN-	0.5371	-2.076 to 3.150	No	ns	0.9996																																					gs4h AXIN- vs. gs8h AXIN-	0.2516	-3.724 to 4.227	No	ns	>0.9999																																					Test details	Mean 1	Mean 2	Mean Diff.	SE of diff.	n1	n2	q	DF																																			gs4h AXIN- vs. gs8h AXIN-	1.783	-2.058 to 5.624	No	ns	0.8766																																				nor AXIN+ vs. gs2h AXIN+	24.67	19.33	5.346	4.869	4	4	1.553	30																																		gs4h AXIN- vs. gs8h AXIN-	1.295	-2.643 to 5.232	No	ns	0.9849
							gs8h AXIN- vs. gs12h AXIN-	1.504	-13.00 to 16.00	No	ns	>0.9999																																				gs8h AXIN- vs. gs12h AXIN-	0.1304	-2.483 to 2.744	No	ns	>0.9999																																					gs4h AXIN- vs. gs12h AXIN-	1.267	-2.709 to 5.242	No	ns	0.9878																																					nor AXIN+ vs. gs2h AXIN+	94.34	86.15	8.186	1.595	4	4	7.26	30																																			gs4h AXIN- vs. gs12h AXIN-	0.7816	-3.059 to 4.622	No	ns	0.9996																																				nor AXIN+ vs. gs4h AXIN+	24.67	21.43	3.237	4.869	4	4	0.9402	30																																		gs4h AXIN- vs. gs12h AXIN-	0.24	-3.697 to 4.177	No	ns	>0.9999
																																																																																										gs8h AXIN- vs. gs12h AXIN-	1.015	-2.960 to 4.991	No	ns	0.9976																																					nor AXIN+ vs. gs4h AXIN+	94.34	88.61	5.727	1.595	4	4	5.079	30																																			gs8h AXIN- vs. gs12h AXIN-	-1.001	-4.842 to 2.839	No	ns	0.9972																																				nor AXIN+ vs. gs8h AXIN+	24.67	23.5	1.167	4.869	4	4	0.339	30																																		gs8h AXIN- vs. gs12h AXIN-	-1.055	-4.992 to 2.883	No	ns	0.9966
							M+1																																									M+1																																																																																				nor AXIN+ vs. gs8h AXIN+	94.34	91.62	2.717	1.595	4	4	2.41	30																																																																												nor AXIN+ vs. gs12h AXIN+	24.67	21.52	3.149	4.869	4	4	0.9147	30
							nor AXIN+ vs. gs2h AXIN+	2.607	-11.89 to 17.11	No	ns	0.9999																																				nor AXIN+ vs. gs2h AXIN+	-0.04643	-2.660 to 2.567	No	ns	>0.9999																																					M+3																																										nor AXIN+ vs. gs12h AXIN+	94.34	89.43	4.911	1.595	4	4	4.355	30																																			M+1																																									nor AXIN+ vs. nor AXIN-	24.67	37.93	-13.26	4.869	4	4	3.851	30																																		M+1
							nor AXIN+ vs. gs4h AXIN+	2.444	-12.06 to 16.94	No	ns	>0.9999																																				nor AXIN+ vs. gs4h AXIN+	-0.03534	-2.649 to 2.578	No	ns	>0.9999																																					nor AXIN+ vs. gs2h AXIN+	-1.366	-5.341 to 2.610	No	ns	0.9796																																					nor AXIN+ vs. nor AXIN-	94.34	96.74	-2.407	1.595	4	4	2.134	30																																			nor AXIN+ vs. gs2h AXIN+	0.1795	-3.661 to 4.020	No	ns	>0.9999																																				nor AXIN+ vs. gs2h AXIN-	24.67	42.52	-17.84	4.869	4	4	5.183	30																																		nor AXIN+ vs. gs2h AXIN+	-0.6326	-4.570 to 3.305	No	ns	>0.9999
							nor AXIN+ vs. gs8h AXIN+	1.73	-12.77 to 16.23	No	ns	>0.9999																																				nor AXIN+ vs. gs8h AXIN+	-0.1016	-2.715 to 2.512	No	ns	>0.9999																																					nor AXIN+ vs. gs4h AXIN+	-1.271	-5.247 to 2.704	No	ns	0.9875																																					nor AXIN+ vs. gs2h AXIN-	94.34	96.59	-2.253	1.595	4	4	1.998	30																																			nor AXIN+ vs. gs4h AXIN+	0.13	-3.711 to 3.971	No	ns	>0.9999																																				nor AXIN+ vs. gs4h AXIN-	24.67	41.02	-16.35	4.869	4	4	4.749	30																																		nor AXIN+ vs. gs4h AXIN+	-0.6372	-4.575 to 3.300	No	ns	>0.9999
							nor AXIN+ vs. gs12h AXIN+	2.659	-11.84 to 17.16	No	ns	0.9998																																				nor AXIN+ vs. gs12h AXIN+	-0.2351	-2.848 to 2.378	No	ns	>0.9999																																					nor AXIN+ vs. gs8h AXIN+	-0.5352	-4.511 to 3.440	No	ns	>0.9999																																					nor AXIN+ vs. gs4h AXIN-	94.34	95.7	-1.36	1.595	4	4	1.206	30																																			nor AXIN+ vs. gs8h AXIN+	-0.4201	-4.261 to 3.421	No	ns	>0.9999																																				nor AXIN+ vs. gs8h AXIN-	24.67	44.78	-20.11	4.869	4	4	5.841	30																																		nor AXIN+ vs. gs8h AXIN+	-1.709	-5.647 to 2.228	No	ns	0.914
							nor AXIN+ vs. nor AXIN-	-2.099	-16.60 to 12.40	No	ns	>0.9999																																				nor AXIN+ vs. nor AXIN-	-0.2351	-2.848 to 2.378	No	ns	>0.9999																																					nor AXIN+ vs. gs12h AXIN+	-1.285	-5.261 to 2.690	No	ns	0.9865																																					nor AXIN+ vs. gs8h AXIN-	94.34	95.19	-0.849	1.595	4	4	0.753	30																																			nor AXIN+ vs. gs12h AXIN+	0.2199	-3.621 to 4.061	No	ns	>0.9999																																				nor AXIN+ vs. gs12h AXIN-	24.67	43.5	-18.83	4.869	4	4	5.47	30																																		nor AXIN+ vs. gs12h AXIN+	-0.9033	-4.841 to 3.034	No	ns	0.999
							nor AXIN+ vs. gs2h AXIN-	-12.21	-26.71 to 2.286	No	ns	0.1715																																				nor AXIN+ vs. gs2h AXIN-	-0.4892	-3.102 to 2.124	No	ns	0.9998																																					nor AXIN+ vs. nor AXIN-	0.0937	-3.882 to 4.069	No	ns	>0.9999																																					nor AXIN+ vs. gs12h AXIN-	94.34	95.77	-1.431	1.595	4	4	1.27	30																																			nor AXIN+ vs. nor AXIN-	-0.7159	-4.557 to 3.125	No	ns	0.9998																																				gs2h AXIN+ vs. gs4h AXIN+	19.33	21.43	-2.109	4.869	4	4	0.6125	30																																		nor AXIN+ vs. nor AXIN-	-1.917	-5.855 to 2.020	No	ns	0.8429
							nor AXIN+ vs. gs4h AXIN-	-12.11	-26.61 to 2.392	No	ns	0.1804																																				nor AXIN+ vs. gs4h AXIN-	-0.4682	-3.082 to 2.145	No	ns	0.9999																																					nor AXIN+ vs. gs2h AXIN-	-0.03191	-4.007 to 3.944	No	ns	>0.9999																																					gs2h AXIN+ vs. gs4h AXIN+	86.15	88.61	-2.459	1.595	4	4	2.181	30																																			nor AXIN+ vs. gs2h AXIN-	-1.143	-4.983 to 2.698	No	ns	0.9925																																				gs2h AXIN+ vs. gs8h AXIN+	19.33	23.5	-4.179	4.869	4	4	1.214	30																																		nor AXIN+ vs. gs2h AXIN-	-2.056	-5.993 to 1.881	No	ns	0.7823
							nor AXIN+ vs. gs8h AXIN-	-11.87	-26.37 to 2.627	No	ns	0.2012																																				nor AXIN+ vs. gs8h AXIN-	-0.3834	-2.997 to 2.230	No	ns	>0.9999																																					nor AXIN+ vs. gs4h AXIN-	-0.1477	-4.123 to 3.828	No	ns	>0.9999																																					gs2h AXIN+ vs. gs8h AXIN+	86.15	91.62	-5.468	1.595	4	4	4.85	30																																			nor AXIN+ vs. gs4h AXIN-	-1.067	-4.908 to 2.774	No	ns	0.9955																																				gs2h AXIN+ vs. gs12h AXIN+	19.33	21.52	-2.197	4.869	4	4	0.638	30																																		nor AXIN+ vs. gs4h AXIN-	-1.702	-5.640 to 2.235	No	ns	0.9159
							nor AXIN+ vs. gs12h AXIN-	-13.05	-27.55 to 1.450	No	ns	0.1127																																				nor AXIN+ vs. gs12h AXIN-	-0.9499	-3.563 to 1.663	No	ns	0.9705																																					nor AXIN+ vs. gs8h AXIN-	-0.3744	-4.350 to 3.601	No	ns	>0.9999																																					gs2h AXIN+ vs. gs12h AXIN+	86.15	89.43	-3.275	1.595	4	4	2.904	30																																			nor AXIN+ vs. gs8h AXIN-	-0.9702	-4.811 to 2.870	No	ns	0.9978																																				gs2h AXIN+ vs. nor AXIN-	19.33	37.93	-18.6	4.869	4	4	5.403	30																																		nor AXIN+ vs. gs8h AXIN-	-2.086	-6.024 to 1.851	No	ns	0.7678
							gs2h AXIN+ vs. gs4h AXIN+	-0.1631	-14.66 to 14.34	No	ns	>0.9999																																				gs2h AXIN+ vs. gs4h AXIN+	0.01109	-2.602 to 2.624	No	ns	>0.9999																																					nor AXIN+ vs. gs12h AXIN-	-0.2194	-4.195 to 3.756	No	ns	>0.9999																																					gs2h AXIN+ vs. nor AXIN-	86.15	96.74	-10.59	1.595	4	4	9.394	30																																			nor AXIN+ vs. gs12h AXIN-	-1.633	-5.474 to 2.208	No	ns	0.9235																																				gs2h AXIN+ vs. gs2h AXIN-	19.33	42.52	-23.19	4.869	4	4	6.735	30																																		nor AXIN+ vs. gs12h AXIN-	-1.988	-5.925 to 1.950	No	ns	0.8134
							gs2h AXIN+ vs. gs8h AXIN+	-0.8773	-15.38 to 13.62	No	ns	>0.9999																																				gs2h AXIN+ vs. gs8h AXIN+	-0.05522	-2.669 to 2.558	No	ns	>0.9999																																					gs2h AXIN+ vs. gs4h AXIN+	0.09478	-3.881 to 4.070	No	ns	>0.9999																																					gs2h AXIN+ vs. gs2h AXIN-	86.15	96.59	-10.44	1.595	4	4	9.258	30																																			gs2h AXIN+ vs. gs4h AXIN+	-0.04955	-3.890 to 3.791	No	ns	>0.9999																																				gs2h AXIN+ vs. gs4h AXIN-	19.33	41.02	-21.7	4.869	4	4	6.302	30																																		gs2h AXIN+ vs. gs4h AXIN+	-0.004523	-3.942 to 3.933	No	ns	>0.9999
							gs2h AXIN+ vs. gs12h AXIN+	0.05221	-14.45 to 14.55	No	ns	>0.9999																																				gs2h AXIN+ vs. gs12h AXIN+	-0.1887	-2.802 to 2.425	No	ns	>0.9999																																					gs2h AXIN+ vs. gs8h AXIN+	0.8307	-3.145 to 4.806	No	ns	0.9995																																					gs2h AXIN+ vs. gs4h AXIN-	86.15	95.7	-9.546	1.595	4	4	8.466	30																																			gs2h AXIN+ vs. gs8h AXIN+	-0.5996	-4.440 to 3.241	No	ns	>0.9999																																				gs2h AXIN+ vs. gs8h AXIN-	19.33	44.78	-25.46	4.869	4	4	7.393	30																																		gs2h AXIN+ vs. gs8h AXIN+	-1.077	-5.014 to 2.861	No	ns	0.996
							gs2h AXIN+ vs. nor AXIN-	-4.706	-19.21 to 9.795	No	ns	0.9862																																				gs2h AXIN+ vs. nor AXIN-	-0.1887	-2.802 to 2.425	No	ns	>0.9999																																					gs2h AXIN+ vs. gs12h AXIN+	0.0805	-3.895 to 4.056	No	ns	>0.9999																																					gs2h AXIN+ vs. gs8h AXIN-	86.15	95.19	-9.035	1.595	4	4	8.013	30																																			gs2h AXIN+ vs. gs12h AXIN+	0.04045	-3.800 to 3.881	No	ns	>0.9999																																				gs2h AXIN+ vs. gs12h AXIN-	19.33	43.5	-24.18	4.869	4	4	7.022	30																																		gs2h AXIN+ vs. gs12h AXIN+	-0.2707	-4.208 to 3.667	No	ns	>0.9999
							gs2h AXIN+ vs. gs2h AXIN-	-14.82	-29.32 to -0.3206	Yes	*	0.0412																																				gs2h AXIN+ vs. gs2h AXIN-	-0.4427	-3.056 to 2.171	No	ns	>0.9999																																					gs2h AXIN+ vs. nor AXIN-	1.46	-2.516 to 5.435	No	ns	0.9685																																					gs2h AXIN+ vs. gs12h AXIN-	86.15	95.77	-9.617	1.595	4	4	8.529	30																																			gs2h AXIN+ vs. nor AXIN-	-0.8954	-4.736 to 2.945	No	ns	0.9988																																				gs4h AXIN+ vs. gs8h AXIN+	21.43	23.5	-2.07	4.869	4	4	0.6012	30																																		gs2h AXIN+ vs. nor AXIN-	-1.285	-5.222 to 2.653	No	ns	0.9856
							gs2h AXIN+ vs. gs4h AXIN-	-14.72	-29.22 to -0.2146	Yes	*	0.044																																				gs2h AXIN+ vs. gs4h AXIN-	-0.4218	-3.035 to 2.192	No	ns	>0.9999																																					gs2h AXIN+ vs. gs2h AXIN-	1.334	-2.642 to 5.310	No	ns	0.9826																																					gs4h AXIN+ vs. gs8h AXIN+	88.61	91.62	-3.009	1.595	4	4	2.669	30																																			gs2h AXIN+ vs. gs2h AXIN-	-1.322	-5.163 to 2.518	No	ns	0.9793																																				gs4h AXIN+ vs. gs12h AXIN+	21.43	21.52	-0.08776	4.869	4	4	0.02549	30																																		gs2h AXIN+ vs. gs2h AXIN-	-1.423	-5.361 to 2.514	No	ns	0.9715
							gs2h AXIN+ vs. gs8h AXIN-	-14.48	-28.98 to 0.02014	No	ns	0.0506																																				gs2h AXIN+ vs. gs8h AXIN-	-0.337	-2.950 to 2.276	No	ns	>0.9999																																					gs2h AXIN+ vs. gs4h AXIN-	1.218	-2.757 to 5.194	No	ns	0.9908																																					gs4h AXIN+ vs. gs12h AXIN+	88.61	89.43	-0.816	1.595	4	4	0.7237	30																																			gs2h AXIN+ vs. gs4h AXIN-	-1.247	-5.087 to 2.594	No	ns	0.9862																																				gs4h AXIN+ vs. nor AXIN-	21.43	37.93	-16.49	4.869	4	4	4.791	30																																		gs2h AXIN+ vs. gs4h AXIN-	-1.07	-5.007 to 2.868	No	ns	0.9962
							gs2h AXIN+ vs. gs12h AXIN-	-15.66	-30.16 to -1.157	Yes	*	0.0244																																				gs2h AXIN+ vs. gs12h AXIN-	-0.9035	-3.517 to 1.710	No	ns	0.9788																																					gs2h AXIN+ vs. gs8h AXIN-	0.9915	-2.984 to 4.967	No	ns	0.998																																					gs4h AXIN+ vs. nor AXIN-	88.61	96.74	-8.133	1.595	4	4	7.214	30																																			gs2h AXIN+ vs. gs8h AXIN-	-1.15	-4.990 to 2.691	No	ns	0.9922																																				gs4h AXIN+ vs. gs2h AXIN-	21.43	42.52	-21.08	4.869	4	4	6.123	30																																		gs2h AXIN+ vs. gs8h AXIN-	-1.454	-5.391 to 2.484	No	ns	0.9674
							gs4h AXIN+ vs. gs8h AXIN+	-0.7142	-15.21 to 13.79	No	ns	>0.9999																																				gs4h AXIN+ vs. gs8h AXIN+	-0.06631	-2.680 to 2.547	No	ns	>0.9999																																					gs2h AXIN+ vs. gs12h AXIN-	1.146	-2.829 to 5.122	No	ns	0.994																																					gs4h AXIN+ vs. gs2h AXIN-	88.61	96.59	-7.98	1.595	4	4	7.077	30																																			gs2h AXIN+ vs. gs12h AXIN-	-1.812	-5.653 to 2.028	No	ns	0.8658																																				gs4h AXIN+ vs. gs4h AXIN-	21.43	41.02	-19.59	4.869	4	4	5.689	30																																		gs2h AXIN+ vs. gs12h AXIN-	-1.355	-5.293 to 2.582	No	ns	0.9794
							gs4h AXIN+ vs. gs12h AXIN+	0.2153	-14.29 to 14.72	No	ns	>0.9999																																				gs4h AXIN+ vs. gs12h AXIN+	-0.1998	-2.813 to 2.414	No	ns	>0.9999																																					gs4h AXIN+ vs. gs8h AXIN+	0.7359	-3.240 to 4.711	No	ns	0.9998																																					gs4h AXIN+ vs. gs4h AXIN-	88.61	95.7	-7.087	1.595	4	4	6.285	30																																			gs4h AXIN+ vs. gs8h AXIN+	-0.5501	-4.391 to 3.291	No	ns	>0.9999																																				gs4h AXIN+ vs. gs8h AXIN-	21.43	44.78	-23.35	4.869	4	4	6.781	30																																		gs4h AXIN+ vs. gs8h AXIN+	-1.072	-5.010 to 2.865	No	ns	0.9961
							gs4h AXIN+ vs. nor AXIN-	-4.543	-19.04 to 9.958	No	ns	0.9892																																				gs4h AXIN+ vs. nor AXIN-	-0.1998	-2.813 to 2.414	No	ns	>0.9999																																					gs4h AXIN+ vs. gs12h AXIN+	-0.01428	-3.990 to 3.961	No	ns	>0.9999																																					gs4h AXIN+ vs. gs8h AXIN-	88.61	95.19	-6.576	1.595	4	4	5.832	30																																			gs4h AXIN+ vs. gs12h AXIN+	0.09	-3.751 to 3.931	No	ns	>0.9999																																				gs4h AXIN+ vs. gs12h AXIN-	21.43	43.5	-22.07	4.869	4	4	6.41	30																																		gs4h AXIN+ vs. gs12h AXIN+	-0.2662	-4.204 to 3.671	No	ns	>0.9999
							gs4h AXIN+ vs. gs2h AXIN-	-14.66	-29.16 to -0.1575	Yes	*	0.0455																																				gs4h AXIN+ vs. gs2h AXIN-	-0.4538	-3.067 to 2.159	No	ns	0.9999																																					gs4h AXIN+ vs. nor AXIN-	1.365	-2.611 to 5.340	No	ns	0.9797																																					gs4h AXIN+ vs. gs12h AXIN-	88.61	95.77	-7.158	1.595	4	4	6.349	30																																			gs4h AXIN+ vs. nor AXIN-	-0.8458	-4.686 to 2.995	No	ns	0.9992																																				gs8h AXIN+ vs. gs12h AXIN+	23.5	21.52	1.982	4.869	4	4	0.5757	30																																		gs4h AXIN+ vs. nor AXIN-	-1.28	-5.218 to 2.657	No	ns	0.986
							gs4h AXIN+ vs. gs4h AXIN-	-14.55	-29.05 to -0.05147	Yes	*	0.0485																																				gs4h AXIN+ vs. gs4h AXIN-	-0.4329	-3.046 to 2.180	No	ns	>0.9999																																					gs4h AXIN+ vs. gs2h AXIN-	1.239	-2.736 to 5.215	No	ns	0.9896																																					gs8h AXIN+ vs. gs12h AXIN+	91.62	89.43	2.193	1.595	4	4	1.945	30																																			gs4h AXIN+ vs. gs2h AXIN-	-1.273	-5.113 to 2.568	No	ns	0.984																																				gs8h AXIN+ vs. nor AXIN-	23.5	37.93	-14.42	4.869	4	4	4.19	30																																		gs4h AXIN+ vs. gs2h AXIN-	-1.419	-5.356 to 2.519	No	ns	0.9721
							gs4h AXIN+ vs. gs8h AXIN-	-14.32	-28.82 to 0.1832	No	ns	0.0557																																				gs4h AXIN+ vs. gs8h AXIN-	-0.3481	-2.961 to 2.265	No	ns	>0.9999																																					gs4h AXIN+ vs. gs4h AXIN-	1.123	-2.852 to 5.099	No	ns	0.9949																																					gs8h AXIN+ vs. nor AXIN-	91.62	96.74	-5.124	1.595	4	4	4.544	30																																			gs4h AXIN+ vs. gs4h AXIN-	-1.197	-5.038 to 2.644	No	ns	0.9896																																				gs8h AXIN+ vs. gs2h AXIN-	23.5	42.52	-19.01	4.869	4	4	5.522	30																																		gs4h AXIN+ vs. gs4h AXIN-	-1.065	-5.003 to 2.872	No	ns	0.9963
							gs4h AXIN+ vs. gs12h AXIN-	-15.49	-29.99 to -0.9939	Yes	*	0.0271																																				gs4h AXIN+ vs. gs12h AXIN-	-0.9146	-3.528 to 1.699	No	ns	0.977																																					gs4h AXIN+ vs. gs8h AXIN-	0.8967	-3.079 to 4.872	No	ns	0.9991																																					gs8h AXIN+ vs. gs2h AXIN-	91.62	96.59	-4.971	1.595	4	4	4.408	30																																			gs4h AXIN+ vs. gs8h AXIN-	-1.1	-4.941 to 2.740	No	ns	0.9943																																				gs8h AXIN+ vs. gs4h AXIN-	23.5	41.02	-17.52	4.869	4	4	5.088	30																																		gs4h AXIN+ vs. gs8h AXIN-	-1.449	-5.387 to 2.488	No	ns	0.968
							gs8h AXIN+ vs. gs12h AXIN+	0.9295	-13.57 to 15.43	No	ns	>0.9999																																				gs8h AXIN+ vs. gs12h AXIN+	-0.1335	-2.747 to 2.480	No	ns	>0.9999																																					gs4h AXIN+ vs. gs12h AXIN-	1.052	-2.924 to 5.027	No	ns	0.9969																																					gs8h AXIN+ vs. gs4h AXIN-	91.62	95.7	-4.078	1.595	4	4	3.616	30																																			gs4h AXIN+ vs. gs12h AXIN-	-1.763	-5.603 to 2.078	No	ns	0.8837																																				gs8h AXIN+ vs. gs8h AXIN-	23.5	44.78	-21.28	4.869	4	4	6.18	30																																		gs4h AXIN+ vs. gs12h AXIN-	-1.351	-5.288 to 2.587	No	ns	0.9798
							gs8h AXIN+ vs. nor AXIN-	-3.828	-18.33 to 10.67	No	ns	0.9969																																				gs8h AXIN+ vs. nor AXIN-	-0.1335	-2.747 to 2.480	No	ns	>0.9999																																					gs8h AXIN+ vs. gs12h AXIN+	-0.7502	-4.726 to 3.225	No	ns	0.9998																																					gs8h AXIN+ vs. gs8h AXIN-	91.62	95.19	-3.566	1.595	4	4	3.163	30																																			gs8h AXIN+ vs. gs12h AXIN+	0.6401	-3.201 to 4.481	No	ns	>0.9999																																				gs8h AXIN+ vs. gs12h AXIN-	23.5	43.5	-20	4.869	4	4	5.809	30																																		gs8h AXIN+ vs. gs12h AXIN+	0.806	-3.131 to 4.743	No	ns	0.9996
							gs8h AXIN+ vs. gs2h AXIN-	-13.94	-28.44 to 0.5567	No	ns	0.0691																																				gs8h AXIN+ vs. gs2h AXIN-	-0.3875	-3.001 to 2.226	No	ns	>0.9999																																					gs8h AXIN+ vs. nor AXIN-	0.6289	-3.347 to 4.604	No	ns	>0.9999																																					gs8h AXIN+ vs. gs12h AXIN-	91.62	95.77	-4.149	1.595	4	4	3.68	30																																			gs8h AXIN+ vs. nor AXIN-	-0.2957	-4.136 to 3.545	No	ns	>0.9999																																				gs12h AXIN+ vs. nor AXIN-	21.52	37.93	-16.41	4.869	4	4	4.765	30																																		gs8h AXIN+ vs. nor AXIN-	-0.2081	-4.145 to 3.729	No	ns	>0.9999
							gs8h AXIN+ vs. gs4h AXIN-	-13.84	-28.34 to 0.6627	No	ns	0.0734																																				gs8h AXIN+ vs. gs4h AXIN-	-0.3666	-2.980 to 2.247	No	ns	>0.9999																																					gs8h AXIN+ vs. gs2h AXIN-	0.5033	-3.472 to 4.479	No	ns	>0.9999																																					gs12h AXIN+ vs. nor AXIN-	89.43	96.74	-7.317	1.595	4	4	6.49	30																																			gs8h AXIN+ vs. gs2h AXIN-	-0.7226	-4.563 to 3.118	No	ns	0.9998																																				gs12h AXIN+ vs. gs2h AXIN-	21.52	42.52	-20.99	4.869	4	4	6.097	30																																		gs8h AXIN+ vs. gs2h AXIN-	-0.3466	-4.284 to 3.591	No	ns	>0.9999
							gs8h AXIN+ vs. gs8h AXIN-	-13.6	-28.10 to 0.8974	No	ns	0.0837																																				gs8h AXIN+ vs. gs8h AXIN-	-0.2818	-2.895 to 2.332	No	ns	>0.9999																																					gs8h AXIN+ vs. gs4h AXIN-	0.3875	-3.588 to 4.363	No	ns	>0.9999																																					gs12h AXIN+ vs. gs2h AXIN-	89.43	96.59	-7.164	1.595	4	4	6.354	30																																			gs8h AXIN+ vs. gs4h AXIN-	-0.647	-4.488 to 3.194	No	ns	>0.9999																																				gs12h AXIN+ vs. gs4h AXIN-	21.52	41.02	-19.5	4.869	4	4	5.664	30																																		gs8h AXIN+ vs. gs4h AXIN-	0.006973	-3.930 to 3.944	No	ns	>0.9999
							gs8h AXIN+ vs. gs12h AXIN-	-14.78	-29.28 to -0.2797	Yes	*	0.0423																																				gs8h AXIN+ vs. gs12h AXIN-	-0.8483	-3.462 to 1.765	No	ns	0.9861																																					gs8h AXIN+ vs. gs8h AXIN-	0.1608	-3.815 to 4.136	No	ns	>0.9999																																					gs12h AXIN+ vs. gs4h AXIN-	89.43	95.7	-6.271	1.595	4	4	5.562	30																																			gs8h AXIN+ vs. gs8h AXIN-	-0.5501	-4.391 to 3.291	No	ns	>0.9999																																				gs12h AXIN+ vs. gs8h AXIN-	21.52	44.78	-23.26	4.869	4	4	6.755	30																																		gs8h AXIN+ vs. gs8h AXIN-	-0.3771	-4.314 to 3.560	No	ns	>0.9999
							gs12h AXIN+ vs. nor AXIN-	-4.758	-19.26 to 9.742	No	ns	0.9851																																				gs12h AXIN+ vs. nor AXIN-	2.15e-05	-2.613 to 2.613	No	ns	>0.9999																																					gs8h AXIN+ vs. gs12h AXIN-	0.3158	-3.660 to 4.291	No	ns	>0.9999																																					gs12h AXIN+ vs. gs8h AXIN-	89.43	95.19	-5.76	1.595	4	4	5.108	30																																			gs8h AXIN+ vs. gs12h AXIN-	-1.213	-5.053 to 2.628	No	ns	0.9886																																				gs12h AXIN+ vs. gs12h AXIN-	21.52	43.5	-21.98	4.869	4	4	6.384	30																																		gs8h AXIN+ vs. gs12h AXIN-	-0.2784	-4.216 to 3.659	No	ns	>0.9999
							gs12h AXIN+ vs. gs2h AXIN-	-14.87	-29.37 to -0.3728	Yes	*	0.0399																																				gs12h AXIN+ vs. gs2h AXIN-	-0.254	-2.867 to 2.359	No	ns	>0.9999																																					gs12h AXIN+ vs. nor AXIN-	1.379	-2.596 to 5.355	No	ns	0.9783																																					gs12h AXIN+ vs. gs12h AXIN-	89.43	95.77	-6.342	1.595	4	4	5.625	30																																			gs12h AXIN+ vs. nor AXIN-	-0.9358	-4.776 to 2.905	No	ns	0.9983																																				nor AXIN- vs. gs2h AXIN-	37.93	42.52	-4.587	4.869	4	4	1.332	30																																		gs12h AXIN+ vs. nor AXIN-	-1.014	-4.951 to 2.923	No	ns	0.9974
							gs12h AXIN+ vs. gs4h AXIN-	-14.77	-29.27 to -0.2668	Yes	*	0.0426																																				gs12h AXIN+ vs. gs4h AXIN-	-0.2331	-2.846 to 2.380	No	ns	>0.9999																																					gs12h AXIN+ vs. gs2h AXIN-	1.253	-2.722 to 5.229	No	ns	0.9887																																					nor AXIN- vs. gs2h AXIN-	96.74	96.59	0.1534	1.595	4	4	0.136	30																																			gs12h AXIN+ vs. gs2h AXIN-	-1.363	-5.203 to 2.478	No	ns	0.9748																																				nor AXIN- vs. gs4h AXIN-	37.93	41.02	-3.093	4.869	4	4	0.8983	30																																		gs12h AXIN+ vs. gs2h AXIN-	-1.153	-5.090 to 2.785	No	ns	0.9933
							gs12h AXIN+ vs. gs8h AXIN-	-14.53	-29.03 to -0.03207	Yes	*	0.0491																																				gs12h AXIN+ vs. gs8h AXIN-	-0.1483	-2.762 to 2.465	No	ns	>0.9999																																					gs12h AXIN+ vs. gs4h AXIN-	1.138	-2.838 to 5.113	No	ns	0.9944																																					nor AXIN- vs. gs4h AXIN-	96.74	95.7	1.046	1.595	4	4	0.9281	30																																			gs12h AXIN+ vs. gs4h AXIN-	-1.287	-5.128 to 2.554	No	ns	0.9828																																				nor AXIN- vs. gs8h AXIN-	37.93	44.78	-6.852	4.869	4	4	1.99	30																																		gs12h AXIN+ vs. gs4h AXIN-	-0.7991	-4.736 to 3.138	No	ns	0.9996
							gs12h AXIN+ vs. gs12h AXIN-	-15.71	-30.21 to -1.209	Yes	*	0.0236																																				gs12h AXIN+ vs. gs12h AXIN-	-0.7148	-3.328 to 1.898	No	ns	0.996																																					gs12h AXIN+ vs. gs8h AXIN-	0.911	-3.065 to 4.887	No	ns	0.999																																					nor AXIN- vs. gs8h AXIN-	96.74	95.19	1.558	1.595	4	4	1.381	30																																			gs12h AXIN+ vs. gs8h AXIN-	-1.19	-5.031 to 2.650	No	ns	0.99																																				nor AXIN- vs. gs12h AXIN-	37.93	43.5	-5.575	4.869	4	4	1.619	30																																		gs12h AXIN+ vs. gs8h AXIN-	-1.183	-5.120 to 2.754	No	ns	0.992
							nor AXIN- vs. gs2h AXIN-	-10.12	-24.62 to 4.385	No	ns	0.4093																																				nor AXIN- vs. gs2h AXIN-	-0.254	-2.867 to 2.359	No	ns	>0.9999																																					gs12h AXIN+ vs. gs12h AXIN-	1.066	-2.910 to 5.041	No	ns	0.9965																																					nor AXIN- vs. gs12h AXIN-	96.74	95.77	0.9753	1.595	4	4	0.8649	30																																			gs12h AXIN+ vs. gs12h AXIN-	-1.853	-5.693 to 1.988	No	ns	0.85																																				gs2h AXIN- vs. gs4h AXIN-	42.52	41.02	1.494	4.869	4	4	0.4338	30																																		gs12h AXIN+ vs. gs12h AXIN-	-1.084	-5.022 to 2.853	No	ns	0.9957
							nor AXIN- vs. gs4h AXIN-	-10.01	-24.51 to 4.491	No	ns	0.4244																																				nor AXIN- vs. gs4h AXIN-	-0.2331	-2.846 to 2.380	No	ns	>0.9999																																					nor AXIN- vs. gs2h AXIN-	-0.1256	-4.101 to 3.850	No	ns	>0.9999																																					gs2h AXIN- vs. gs4h AXIN-	96.59	95.7	0.8931	1.595	4	4	0.7921	30																																			nor AXIN- vs. gs2h AXIN-	-0.4269	-4.268 to 3.414	No	ns	>0.9999																																				gs2h AXIN- vs. gs8h AXIN-	42.52	44.78	-2.265	4.869	4	4	0.6579	30																																		nor AXIN- vs. gs2h AXIN-	-0.1385	-4.076 to 3.799	No	ns	>0.9999
							nor AXIN- vs. gs8h AXIN-	-9.775	-24.28 to 4.726	No	ns	0.4585																																				nor AXIN- vs. gs8h AXIN-	-0.1483	-2.762 to 2.465	No	ns	>0.9999																																					nor AXIN- vs. gs4h AXIN-	-0.2414	-4.217 to 3.734	No	ns	>0.9999																																					gs2h AXIN- vs. gs8h AXIN-	96.59	95.19	1.404	1.595	4	4	1.245	30																																			nor AXIN- vs. gs4h AXIN-	-0.3513	-4.192 to 3.489	No	ns	>0.9999																																				gs2h AXIN- vs. gs12h AXIN-	42.52	43.5	-0.9883	4.869	4	4	0.287	30																																		nor AXIN- vs. gs4h AXIN-	0.2151	-3.722 to 4.152	No	ns	>0.9999
							nor AXIN- vs. gs12h AXIN-	-10.95	-25.45 to 3.549	No	ns	0.2993																																				nor AXIN- vs. gs12h AXIN-	-0.7148	-3.328 to 1.898	No	ns	0.996																																					nor AXIN- vs. gs8h AXIN-	-0.4681	-4.444 to 3.507	No	ns	>0.9999																																					gs2h AXIN- vs. gs12h AXIN-	96.59	95.77	0.8219	1.595	4	4	0.7289	30																																			nor AXIN- vs. gs8h AXIN-	-0.2544	-4.095 to 3.586	No	ns	>0.9999																																				gs4h AXIN- vs. gs8h AXIN-	41.02	44.78	-3.759	4.869	4	4	1.092	30																																		nor AXIN- vs. gs8h AXIN-	-0.169	-4.106 to 3.768	No	ns	>0.9999
							gs2h AXIN- vs. gs4h AXIN-	0.106	-14.39 to 14.61	No	ns	>0.9999																																				gs2h AXIN- vs. gs4h AXIN-	0.02094	-2.592 to 2.634	No	ns	>0.9999																																					nor AXIN- vs. gs12h AXIN-	-0.3131	-4.289 to 3.662	No	ns	>0.9999																																					gs4h AXIN- vs. gs8h AXIN-	95.7	95.19	0.5112	1.595	4	4	0.4534	30																																			nor AXIN- vs. gs12h AXIN-	-0.917	-4.758 to 2.924	No	ns	0.9986																																				gs4h AXIN- vs. gs12h AXIN-	41.02	43.5	-2.482	4.869	4	4	0.7209	30																																		nor AXIN- vs. gs12h AXIN-	-0.07035	-4.008 to 3.867	No	ns	>0.9999
							gs2h AXIN- vs. gs8h AXIN-	0.3407	-14.16 to 14.84	No	ns	>0.9999																																				gs2h AXIN- vs. gs8h AXIN-	0.1057	-2.508 to 2.719	No	ns	>0.9999																																					gs2h AXIN- vs. gs4h AXIN-	-0.1158	-4.091 to 3.860	No	ns	>0.9999																																					gs4h AXIN- vs. gs12h AXIN-	95.7	95.77	-0.07123	1.595	4	4	0.06317	30																																			gs2h AXIN- vs. gs4h AXIN-	0.07557	-3.765 to 3.916	No	ns	>0.9999																																				gs8h AXIN- vs. gs12h AXIN-	44.78	43.5	1.277	4.869	4	4	0.3709	30																																		gs2h AXIN- vs. gs4h AXIN-	0.3536	-3.584 to 4.291	No	ns	>0.9999
							gs2h AXIN- vs. gs12h AXIN-	-0.8364	-15.34 to 13.66	No	ns	>0.9999																																				gs2h AXIN- vs. gs12h AXIN-	-0.4608	-3.074 to 2.153	No	ns	0.9999																																					gs2h AXIN- vs. gs8h AXIN-	-0.3425	-4.318 to 3.633	No	ns	>0.9999																																					gs8h AXIN- vs. gs12h AXIN-	95.19	95.77	-0.5824	1.595	4	4	0.5165	30																																			gs2h AXIN- vs. gs8h AXIN-	0.1725	-3.668 to 4.013	No	ns	>0.9999																																																																														gs2h AXIN- vs. gs8h AXIN-	-0.03046	-3.968 to 3.907	No	ns	>0.9999
							gs4h AXIN- vs. gs8h AXIN-	0.2347	-14.27 to 14.74	No	ns	>0.9999																																				gs4h AXIN- vs. gs8h AXIN-	0.08478	-2.529 to 2.698	No	ns	>0.9999																																					gs2h AXIN- vs. gs12h AXIN-	-0.1875	-4.163 to 3.788	No	ns	>0.9999																																																																																gs2h AXIN- vs. gs12h AXIN-	-0.4902	-4.331 to 3.350	No	ns	>0.9999																																																																														gs2h AXIN- vs. gs12h AXIN-	0.06818	-3.869 to 4.006	No	ns	>0.9999
							gs4h AXIN- vs. gs12h AXIN-	-0.9424	-15.44 to 13.56	No	ns	>0.9999																																				gs4h AXIN- vs. gs12h AXIN-	-0.4817	-3.095 to 2.132	No	ns	0.9998																																					gs4h AXIN- vs. gs8h AXIN-	-0.2267	-4.202 to 3.749	No	ns	>0.9999																																																																																gs4h AXIN- vs. gs8h AXIN-	0.09693	-3.744 to 3.938	No	ns	>0.9999																																																																														gs4h AXIN- vs. gs8h AXIN-	-0.384	-4.321 to 3.553	No	ns	>0.9999
							gs8h AXIN- vs. gs12h AXIN-	-1.177	-15.68 to 13.32	No	ns	>0.9999																																				gs8h AXIN- vs. gs12h AXIN-	-0.5665	-3.180 to 2.047	No	ns	0.9993																																					gs4h AXIN- vs. gs12h AXIN-	-0.07176	-4.047 to 3.904	No	ns	>0.9999																																																																																gs4h AXIN- vs. gs12h AXIN-	-0.5657	-4.406 to 3.275	No	ns	>0.9999																																																																														gs4h AXIN- vs. gs12h AXIN-	-0.2854	-4.223 to 3.652	No	ns	>0.9999
																																																																																										gs8h AXIN- vs. gs12h AXIN-	0.155	-3.821 to 4.131	No	ns	>0.9999																																																																																gs8h AXIN- vs. gs12h AXIN-	-0.6627	-4.503 to 3.178	No	ns	0.9999																																																																														gs8h AXIN- vs. gs12h AXIN-	0.09864	-3.839 to 4.036	No	ns	>0.9999
							Test details	Mean 1	Mean 2	Mean Diff.	SE of diff.	N1	N2	q	DF																																	Test details	Mean 1	Mean 2	Mean Diff.	SE of diff.	N1	N2	q	DF
																																																																																										Test details	Mean 1	Mean 2	Mean Diff.	SE of diff.	N1	N2	q	DF																																																																													Test details	Mean 1	Mean 2	Mean Diff.	SE of diff.	N1	N2	q	DF																																																																											Test details	Mean 1	Mean 2	Mean Diff.	SE of diff.	N1	N2	q	DF
							M+0																																									M+0
							nor AXIN+ vs. gs2h AXIN+	86.87	78.08	8.787	4.414	4	4	2.816	60																																	nor AXIN+ vs. gs2h AXIN+	94.8	89.97	4.834	0.7954	4	4	8.595	60																																		M+0																																																																																					M+0																																																																																			M+0
							nor AXIN+ vs. gs4h AXIN+	86.87	81.12	5.748	4.414	4	4	1.842	60																																	nor AXIN+ vs. gs4h AXIN+	94.8	90.45	4.353	0.7954	4	4	7.74	60																																		nor AXIN+ vs. gs2h AXIN+	87.95	80.56	7.393	1.21	4	4	8.64	60																																																																													nor AXIN+ vs. gs2h AXIN+	79.96	74.74	5.212	1.169	4	4	6.306	60																																																																											nor AXIN+ vs. gs2h AXIN+	90.45	82.53	7.919	1.198	4	4	9.345	60
							nor AXIN+ vs. gs8h AXIN+	86.87	82.43	4.433	4.414	4	4	1.42	60																																	nor AXIN+ vs. gs8h AXIN+	94.8	92.76	2.043	0.7954	4	4	3.632	60																																		nor AXIN+ vs. gs4h AXIN+	87.95	81	6.949	1.21	4	4	8.121	60																																																																													nor AXIN+ vs. gs4h AXIN+	79.96	74.73	5.224	1.169	4	4	6.32	60																																																																											nor AXIN+ vs. gs4h AXIN+	90.45	84.28	6.166	1.198	4	4	7.276	60
							nor AXIN+ vs. gs12h AXIN+	86.87	80.96	5.905	4.414	4	4	1.892	60																																	nor AXIN+ vs. gs12h AXIN+	94.8	89.91	4.891	0.7954	4	4	8.697	60																																		nor AXIN+ vs. gs8h AXIN+	87.95	85.19	2.766	1.21	4	4	3.233	60																																																																													nor AXIN+ vs. gs8h AXIN+	79.96	78.57	1.389	1.169	4	4	1.68	60																																																																											nor AXIN+ vs. gs8h AXIN+	90.45	86.12	4.327	1.198	4	4	5.106	60
							nor AXIN+ vs. nor AXIN-	86.87	87.48	-0.6112	4.414	4	4	0.1959	60																																	nor AXIN+ vs. nor AXIN-	94.8	96.4	-1.601	0.7954	4	4	2.846	60																																		nor AXIN+ vs. gs12h AXIN+	87.95	81.33	6.62	1.21	4	4	7.737	60																																																																													nor AXIN+ vs. gs12h AXIN+	79.96	75.58	4.374	1.169	4	4	5.292	60																																																																											nor AXIN+ vs. gs12h AXIN+	90.45	84.05	6.401	1.198	4	4	7.554	60
							nor AXIN+ vs. gs2h AXIN-	86.87	78.39	8.48	4.414	4	4	2.717	60																																	nor AXIN+ vs. gs2h AXIN-	94.8	96.06	-1.256	0.7954	4	4	2.232	60																																		nor AXIN+ vs. nor AXIN-	87.95	89.37	-1.418	1.21	4	4	1.657	60																																																																													nor AXIN+ vs. nor AXIN-	79.96	82.38	-2.42	1.169	4	4	2.928	60																																																																											nor AXIN+ vs. nor AXIN-	90.45	89.68	0.7728	1.198	4	4	0.912	60
							nor AXIN+ vs. gs4h AXIN-	86.87	77.4	9.464	4.414	4	4	3.032	60																																	nor AXIN+ vs. gs4h AXIN-	94.8	95.64	-0.8418	0.7954	4	4	1.497	60																																		nor AXIN+ vs. gs2h AXIN-	87.95	91.74	-3.786	1.21	4	4	4.425	60																																																																													nor AXIN+ vs. gs2h AXIN-	79.96	84.56	-4.606	1.169	4	4	5.572	60																																																																											nor AXIN+ vs. gs2h AXIN-	90.45	90.34	0.1111	1.198	4	4	0.1312	60
							nor AXIN+ vs. gs8h AXIN-	86.87	76.38	10.49	4.414	4	4	3.361	60																																	nor AXIN+ vs. gs8h AXIN-	94.8	95.24	-0.4352	0.7954	4	4	0.7737	60																																		nor AXIN+ vs. gs4h AXIN-	87.95	90.33	-2.372	1.21	4	4	2.773	60																																																																													nor AXIN+ vs. gs4h AXIN-	79.96	82.98	-3.022	1.169	4	4	3.656	60																																																																											nor AXIN+ vs. gs4h AXIN-	90.45	89.49	0.954	1.198	4	4	1.126	60
							nor AXIN+ vs. gs12h AXIN-	86.87	74.87	11.99	4.414	4	4	3.843	60																																	nor AXIN+ vs. gs12h AXIN-	94.8	95.11	-0.3047	0.7954	4	4	0.5418	60																																		nor AXIN+ vs. gs8h AXIN-	87.95	90.07	-2.121	1.21	4	4	2.479	60																																																																													nor AXIN+ vs. gs8h AXIN-	79.96	81.2	-1.239	1.169	4	4	1.499	60																																																																											nor AXIN+ vs. gs8h AXIN-	90.45	88.2	2.249	1.198	4	4	2.653	60
							gs2h AXIN+ vs. gs4h AXIN+	78.08	81.12	-3.039	4.414	4	4	0.9737	60																																	gs2h AXIN+ vs. gs4h AXIN+	89.97	90.45	-0.4806	0.7954	4	4	0.8544	60																																		nor AXIN+ vs. gs12h AXIN-	87.95	89.06	-1.105	1.21	4	4	1.292	60																																																																													nor AXIN+ vs. gs12h AXIN-	79.96	82.2	-2.241	1.169	4	4	2.711	60																																																																											nor AXIN+ vs. gs12h AXIN-	90.45	89.25	1.194	1.198	4	4	1.409	60
							gs2h AXIN+ vs. gs8h AXIN+	78.08	82.43	-4.354	4.414	4	4	1.395	60																																	gs2h AXIN+ vs. gs8h AXIN+	89.97	92.76	-2.791	0.7954	4	4	4.962	60																																		gs2h AXIN+ vs. gs4h AXIN+	80.56	81	-0.4444	1.21	4	4	0.5194	60																																																																													gs2h AXIN+ vs. gs4h AXIN+	74.74	74.73	0.01176	1.169	4	4	0.01423	60																																																																											gs2h AXIN+ vs. gs4h AXIN+	82.53	84.28	-1.753	1.198	4	4	2.068	60
							gs2h AXIN+ vs. gs12h AXIN+	78.08	80.96	-2.882	4.414	4	4	0.9234	60																																	gs2h AXIN+ vs. gs12h AXIN+	89.97	89.91	0.0574	0.7954	4	4	0.1021	60																																		gs2h AXIN+ vs. gs8h AXIN+	80.56	85.19	-4.627	1.21	4	4	5.408	60																																																																													gs2h AXIN+ vs. gs8h AXIN+	74.74	78.57	-3.824	1.169	4	4	4.626	60																																																																											gs2h AXIN+ vs. gs8h AXIN+	82.53	86.12	-3.592	1.198	4	4	4.238	60
							gs2h AXIN+ vs. nor AXIN-	78.08	87.48	-9.398	4.414	4	4	3.011	60																																	gs2h AXIN+ vs. nor AXIN-	89.97	96.4	-6.435	0.7954	4	4	11.44	60																																		gs2h AXIN+ vs. gs12h AXIN+	80.56	81.33	-0.7731	1.21	4	4	0.9036	60																																																																													gs2h AXIN+ vs. gs12h AXIN+	74.74	75.58	-0.8382	1.169	4	4	1.014	60																																																																											gs2h AXIN+ vs. gs12h AXIN+	82.53	84.05	-1.518	1.198	4	4	1.791	60
							gs2h AXIN+ vs. gs2h AXIN-	78.08	78.39	-0.3073	4.414	4	4	0.09847	60																																	gs2h AXIN+ vs. gs2h AXIN-	89.97	96.06	-6.09	0.7954	4	4	10.83	60																																		gs2h AXIN+ vs. nor AXIN-	80.56	89.37	-8.811	1.21	4	4	10.3	60																																																																													gs2h AXIN+ vs. nor AXIN-	74.74	82.38	-7.633	1.169	4	4	9.234	60																																																																											gs2h AXIN+ vs. nor AXIN-	82.53	89.68	-7.146	1.198	4	4	8.433	60
							gs2h AXIN+ vs. gs4h AXIN-	78.08	77.4	0.6768	4.414	4	4	0.2169	60																																	gs2h AXIN+ vs. gs4h AXIN-	89.97	95.64	-5.676	0.7954	4	4	10.09	60																																		gs2h AXIN+ vs. gs2h AXIN-	80.56	91.74	-11.18	1.21	4	4	13.07	60																																																																													gs2h AXIN+ vs. gs2h AXIN-	74.74	84.56	-9.819	1.169	4	4	11.88	60																																																																											gs2h AXIN+ vs. gs2h AXIN-	82.53	90.34	-7.808	1.198	4	4	9.214	60
							gs2h AXIN+ vs. gs8h AXIN-	78.08	76.38	1.702	4.414	4	4	0.5455	60																																	gs2h AXIN+ vs. gs8h AXIN-	89.97	95.24	-5.269	0.7954	4	4	9.368	60																																		gs2h AXIN+ vs. gs4h AXIN-	80.56	90.33	-9.765	1.21	4	4	11.41	60																																																																													gs2h AXIN+ vs. gs4h AXIN-	74.74	82.98	-8.235	1.169	4	4	9.962	60																																																																											gs2h AXIN+ vs. gs4h AXIN-	82.53	89.49	-6.965	1.198	4	4	8.219	60
							gs2h AXIN+ vs. gs12h AXIN-	78.08	74.87	3.206	4.414	4	4	1.027	60																																	gs2h AXIN+ vs. gs12h AXIN-	89.97	95.11	-5.139	0.7954	4	4	9.136	60																																		gs2h AXIN+ vs. gs8h AXIN-	80.56	90.07	-9.514	1.21	4	4	11.12	60																																																																													gs2h AXIN+ vs. gs8h AXIN-	74.74	81.2	-6.452	1.169	4	4	7.805	60																																																																											gs2h AXIN+ vs. gs8h AXIN-	82.53	88.2	-5.67	1.198	4	4	6.691	60
							gs4h AXIN+ vs. gs8h AXIN+	81.12	82.43	-1.316	4.414	4	4	0.4216	60																																	gs4h AXIN+ vs. gs8h AXIN+	90.45	92.76	-2.31	0.7954	4	4	4.108	60																																		gs2h AXIN+ vs. gs12h AXIN-	80.56	89.06	-8.499	1.21	4	4	9.932	60																																																																													gs2h AXIN+ vs. gs12h AXIN-	74.74	82.2	-7.453	1.169	4	4	9.017	60																																																																											gs2h AXIN+ vs. gs12h AXIN-	82.53	89.25	-6.725	1.198	4	4	7.936	60
							gs4h AXIN+ vs. gs12h AXIN+	81.12	80.96	0.1568	4.414	4	4	0.05023	60																																	gs4h AXIN+ vs. gs12h AXIN+	90.45	89.91	0.538	0.7954	4	4	0.9565	60																																		gs4h AXIN+ vs. gs8h AXIN+	81	85.19	-4.183	1.21	4	4	4.888	60																																																																													gs4h AXIN+ vs. gs8h AXIN+	74.73	78.57	-3.836	1.169	4	4	4.64	60																																																																											gs4h AXIN+ vs. gs8h AXIN+	84.28	86.12	-1.839	1.198	4	4	2.17	60
							gs4h AXIN+ vs. nor AXIN-	81.12	87.48	-6.359	4.414	4	4	2.038	60																																	gs4h AXIN+ vs. nor AXIN-	90.45	96.4	-5.954	0.7954	4	4	10.59	60																																		gs4h AXIN+ vs. gs12h AXIN+	81	81.33	-0.3287	1.21	4	4	0.3842	60																																																																													gs4h AXIN+ vs. gs12h AXIN+	74.73	75.58	-0.85	1.169	4	4	1.028	60																																																																											gs4h AXIN+ vs. gs12h AXIN+	84.28	84.05	0.2352	1.198	4	4	0.2776	60
							gs4h AXIN+ vs. gs2h AXIN-	81.12	78.39	2.731	4.414	4	4	0.8752	60																																	gs4h AXIN+ vs. gs2h AXIN-	90.45	96.06	-5.609	0.7954	4	4	9.973	60																																		gs4h AXIN+ vs. nor AXIN-	81	89.37	-8.367	1.21	4	4	9.779	60																																																																													gs4h AXIN+ vs. nor AXIN-	74.73	82.38	-7.645	1.169	4	4	9.248	60																																																																											gs4h AXIN+ vs. nor AXIN-	84.28	89.68	-5.393	1.198	4	4	6.364	60
							gs4h AXIN+ vs. gs4h AXIN-	81.12	77.4	3.715	4.414	4	4	1.191	60																																	gs4h AXIN+ vs. gs4h AXIN-	90.45	95.64	-5.195	0.7954	4	4	9.237	60																																		gs4h AXIN+ vs. gs2h AXIN-	81	91.74	-10.73	1.21	4	4	12.55	60																																																																													gs4h AXIN+ vs. gs2h AXIN-	74.73	84.56	-9.83	1.169	4	4	11.89	60																																																																											gs4h AXIN+ vs. gs2h AXIN-	84.28	90.34	-6.055	1.198	4	4	7.145	60
							gs4h AXIN+ vs. gs8h AXIN-	81.12	76.38	4.741	4.414	4	4	1.519	60																																	gs4h AXIN+ vs. gs8h AXIN-	90.45	95.24	-4.789	0.7954	4	4	8.514	60																																		gs4h AXIN+ vs. gs4h AXIN-	81	90.33	-9.321	1.21	4	4	10.89	60																																																																													gs4h AXIN+ vs. gs4h AXIN-	74.73	82.98	-8.247	1.169	4	4	9.977	60																																																																											gs4h AXIN+ vs. gs4h AXIN-	84.28	89.49	-5.212	1.198	4	4	6.151	60
							gs4h AXIN+ vs. gs12h AXIN-	81.12	74.87	6.245	4.414	4	4	2.001	60																																	gs4h AXIN+ vs. gs12h AXIN-	90.45	95.11	-4.658	0.7954	4	4	8.282	60																																		gs4h AXIN+ vs. gs8h AXIN-	81	90.07	-9.07	1.21	4	4	10.6	60																																																																													gs4h AXIN+ vs. gs8h AXIN-	74.73	81.2	-6.464	1.169	4	4	7.82	60																																																																											gs4h AXIN+ vs. gs8h AXIN-	84.28	88.2	-3.918	1.198	4	4	4.623	60
							gs8h AXIN+ vs. gs12h AXIN+	82.43	80.96	1.472	4.414	4	4	0.4718	60																																	gs8h AXIN+ vs. gs12h AXIN+	92.76	89.91	2.848	0.7954	4	4	5.064	60																																		gs4h AXIN+ vs. gs12h AXIN-	81	89.06	-8.054	1.21	4	4	9.413	60																																																																													gs4h AXIN+ vs. gs12h AXIN-	74.73	82.2	-7.465	1.169	4	4	9.031	60																																																																											gs4h AXIN+ vs. gs12h AXIN-	84.28	89.25	-4.972	1.198	4	4	5.867	60
							gs8h AXIN+ vs. nor AXIN-	82.43	87.48	-5.044	4.414	4	4	1.616	60																																	gs8h AXIN+ vs. nor AXIN-	92.76	96.4	-3.644	0.7954	4	4	6.479	60																																		gs8h AXIN+ vs. gs12h AXIN+	85.19	81.33	3.854	1.21	4	4	4.504	60																																																																													gs8h AXIN+ vs. gs12h AXIN+	78.57	75.58	2.986	1.169	4	4	3.612	60																																																																											gs8h AXIN+ vs. gs12h AXIN+	86.12	84.05	2.074	1.198	4	4	2.448	60
							gs8h AXIN+ vs. gs2h AXIN-	82.43	78.39	4.047	4.414	4	4	1.297	60																																	gs8h AXIN+ vs. gs2h AXIN-	92.76	96.06	-3.299	0.7954	4	4	5.865	60																																		gs8h AXIN+ vs. nor AXIN-	85.19	89.37	-4.184	1.21	4	4	4.89	60																																																																													gs8h AXIN+ vs. nor AXIN-	78.57	82.38	-3.809	1.169	4	4	4.608	60																																																																											gs8h AXIN+ vs. nor AXIN-	86.12	89.68	-3.554	1.198	4	4	4.194	60
							gs8h AXIN+ vs. gs4h AXIN-	82.43	77.4	5.031	4.414	4	4	1.612	60																																	gs8h AXIN+ vs. gs4h AXIN-	92.76	95.64	-2.885	0.7954	4	4	5.129	60																																		gs8h AXIN+ vs. gs2h AXIN-	85.19	91.74	-6.552	1.21	4	4	7.658	60																																																																													gs8h AXIN+ vs. gs2h AXIN-	78.57	84.56	-5.995	1.169	4	4	7.252	60																																																																											gs8h AXIN+ vs. gs2h AXIN-	86.12	90.34	-4.216	1.198	4	4	4.975	60
							gs8h AXIN+ vs. gs8h AXIN-	82.43	76.38	6.057	4.414	4	4	1.941	60																																	gs8h AXIN+ vs. gs8h AXIN-	92.76	95.24	-2.478	0.7954	4	4	4.406	60																																		gs8h AXIN+ vs. gs4h AXIN-	85.19	90.33	-5.139	1.21	4	4	6.006	60																																																																													gs8h AXIN+ vs. gs4h AXIN-	78.57	82.98	-4.411	1.169	4	4	5.336	60																																																																											gs8h AXIN+ vs. gs4h AXIN-	86.12	89.49	-3.373	1.198	4	4	3.98	60
							gs8h AXIN+ vs. gs12h AXIN-	82.43	74.87	7.561	4.414	4	4	2.423	60																																	gs8h AXIN+ vs. gs12h AXIN-	92.76	95.11	-2.348	0.7954	4	4	4.174	60																																		gs8h AXIN+ vs. gs8h AXIN-	85.19	90.07	-4.887	1.21	4	4	5.712	60																																																																													gs8h AXIN+ vs. gs8h AXIN-	78.57	81.2	-2.628	1.169	4	4	3.179	60																																																																											gs8h AXIN+ vs. gs8h AXIN-	86.12	88.2	-2.079	1.198	4	4	2.453	60
							gs12h AXIN+ vs. nor AXIN-	80.96	87.48	-6.516	4.414	4	4	2.088	60																																	gs12h AXIN+ vs. nor AXIN-	89.91	96.4	-6.492	0.7954	4	4	11.54	60																																		gs8h AXIN+ vs. gs12h AXIN-	85.19	89.06	-3.872	1.21	4	4	4.525	60																																																																													gs8h AXIN+ vs. gs12h AXIN-	78.57	82.2	-3.629	1.169	4	4	4.391	60																																																																											gs8h AXIN+ vs. gs12h AXIN-	86.12	89.25	-3.133	1.198	4	4	3.697	60
							gs12h AXIN+ vs. gs2h AXIN-	80.96	78.39	2.575	4.414	4	4	0.825	60																																	gs12h AXIN+ vs. gs2h AXIN-	89.91	96.06	-6.147	0.7954	4	4	10.93	60																																		gs12h AXIN+ vs. nor AXIN-	81.33	89.37	-8.038	1.21	4	4	9.394	60																																																																													gs12h AXIN+ vs. nor AXIN-	75.58	82.38	-6.795	1.169	4	4	8.22	60																																																																											gs12h AXIN+ vs. nor AXIN-	84.05	89.68	-5.628	1.198	4	4	6.642	60
							gs12h AXIN+ vs. gs4h AXIN-	80.96	77.4	3.559	4.414	4	4	1.14	60																																	gs12h AXIN+ vs. gs4h AXIN-	89.91	95.64	-5.733	0.7954	4	4	10.19	60																																		gs12h AXIN+ vs. gs2h AXIN-	81.33	91.74	-10.41	1.21	4	4	12.16	60																																																																													gs12h AXIN+ vs. gs2h AXIN-	75.58	84.56	-8.98	1.169	4	4	10.86	60																																																																											gs12h AXIN+ vs. gs2h AXIN-	84.05	90.34	-6.29	1.198	4	4	7.423	60
							gs12h AXIN+ vs. gs8h AXIN-	80.96	76.38	4.584	4.414	4	4	1.469	60																																	gs12h AXIN+ vs. gs8h AXIN-	89.91	95.24	-5.327	0.7954	4	4	9.47	60																																		gs12h AXIN+ vs. gs4h AXIN-	81.33	90.33	-8.992	1.21	4	4	10.51	60																																																																													gs12h AXIN+ vs. gs4h AXIN-	75.58	82.98	-7.397	1.169	4	4	8.948	60																																																																											gs12h AXIN+ vs. gs4h AXIN-	84.05	89.49	-5.447	1.198	4	4	6.428	60
							gs12h AXIN+ vs. gs12h AXIN-	80.96	74.87	6.088	4.414	4	4	1.951	60																																	gs12h AXIN+ vs. gs12h AXIN-	89.91	95.11	-5.196	0.7954	4	4	9.238	60																																		gs12h AXIN+ vs. gs8h AXIN-	81.33	90.07	-8.741	1.21	4	4	10.22	60																																																																													gs12h AXIN+ vs. gs8h AXIN-	75.58	81.2	-5.614	1.169	4	4	6.791	60																																																																											gs12h AXIN+ vs. gs8h AXIN-	84.05	88.2	-4.153	1.198	4	4	4.901	60
							nor AXIN- vs. gs2h AXIN-	87.48	78.39	9.091	4.414	4	4	2.913	60																																	nor AXIN- vs. gs2h AXIN-	96.4	96.06	0.3454	0.7954	4	4	0.6141	60																																		gs12h AXIN+ vs. gs12h AXIN-	81.33	89.06	-7.725	1.21	4	4	9.029	60																																																																													gs12h AXIN+ vs. gs12h AXIN-	75.58	82.2	-6.615	1.169	4	4	8.003	60																																																																											gs12h AXIN+ vs. gs12h AXIN-	84.05	89.25	-5.207	1.198	4	4	6.145	60
							nor AXIN- vs. gs4h AXIN-	87.48	77.4	10.07	4.414	4	4	3.228	60																																	nor AXIN- vs. gs4h AXIN-	96.4	95.64	0.7592	0.7954	4	4	1.35	60																																		nor AXIN- vs. gs2h AXIN-	89.37	91.74	-2.368	1.21	4	4	2.768	60																																																																													nor AXIN- vs. gs2h AXIN-	82.38	84.56	-2.186	1.169	4	4	2.644	60																																																																											nor AXIN- vs. gs2h AXIN-	89.68	90.34	-0.6617	1.198	4	4	0.7808	60
							nor AXIN- vs. gs8h AXIN-	87.48	76.38	11.1	4.414	4	4	3.557	60																																	nor AXIN- vs. gs8h AXIN-	96.4	95.24	1.166	0.7954	4	4	2.073	60																																		nor AXIN- vs. gs4h AXIN-	89.37	90.33	-0.9543	1.21	4	4	1.115	60																																																																													nor AXIN- vs. gs4h AXIN-	82.38	82.98	-0.6021	1.169	4	4	0.7284	60																																																																											nor AXIN- vs. gs4h AXIN-	89.68	89.49	0.1812	1.198	4	4	0.2138	60
							nor AXIN- vs. gs12h AXIN-	87.48	74.87	12.6	4.414	4	4	4.039	60																																	nor AXIN- vs. gs12h AXIN-	96.4	95.11	1.296	0.7954	4	4	2.305	60																																		nor AXIN- vs. gs8h AXIN-	89.37	90.07	-0.7027	1.21	4	4	0.8213	60																																																																													nor AXIN- vs. gs8h AXIN-	82.38	81.2	1.181	1.169	4	4	1.429	60																																																																											nor AXIN- vs. gs8h AXIN-	89.68	88.2	1.476	1.198	4	4	1.741	60
							gs2h AXIN- vs. gs4h AXIN-	78.39	77.4	0.9841	4.414	4	4	0.3153	60																																	gs2h AXIN- vs. gs4h AXIN-	96.06	95.64	0.4138	0.7954	4	4	0.7357	60																																		nor AXIN- vs. gs12h AXIN-	89.37	89.06	0.3127	1.21	4	4	0.3654	60																																																																													nor AXIN- vs. gs12h AXIN-	82.38	82.2	0.1796	1.169	4	4	0.2172	60																																																																											nor AXIN- vs. gs12h AXIN-	89.68	89.25	0.4212	1.198	4	4	0.4971	60
							gs2h AXIN- vs. gs8h AXIN-	78.39	76.38	2.01	4.414	4	4	0.644	60																																	gs2h AXIN- vs. gs8h AXIN-	96.06	95.24	0.8204	0.7954	4	4	1.459	60																																		gs2h AXIN- vs. gs4h AXIN-	91.74	90.33	1.414	1.21	4	4	1.652	60																																																																													gs2h AXIN- vs. gs4h AXIN-	84.56	82.98	1.584	1.169	4	4	1.916	60																																																																											gs2h AXIN- vs. gs4h AXIN-	90.34	89.49	0.8429	1.198	4	4	0.9946	60
							gs2h AXIN- vs. gs12h AXIN-	78.39	74.87	3.514	4.414	4	4	1.126	60																																	gs2h AXIN- vs. gs12h AXIN-	96.06	95.11	0.9509	0.7954	4	4	1.691	60																																		gs2h AXIN- vs. gs8h AXIN-	91.74	90.07	1.665	1.21	4	4	1.946	60																																																																													gs2h AXIN- vs. gs8h AXIN-	84.56	81.2	3.367	1.169	4	4	4.073	60																																																																											gs2h AXIN- vs. gs8h AXIN-	90.34	88.2	2.137	1.198	4	4	2.522	60
							gs4h AXIN- vs. gs8h AXIN-	77.4	76.38	1.026	4.414	4	4	0.3287	60																																	gs4h AXIN- vs. gs8h AXIN-	95.64	95.24	0.4066	0.7954	4	4	0.723	60																																		gs2h AXIN- vs. gs12h AXIN-	91.74	89.06	2.681	1.21	4	4	3.133	60																																																																													gs2h AXIN- vs. gs12h AXIN-	84.56	82.2	2.365	1.169	4	4	2.862	60																																																																											gs2h AXIN- vs. gs12h AXIN-	90.34	89.25	1.083	1.198	4	4	1.278	60
							gs4h AXIN- vs. gs12h AXIN-	77.4	74.87	2.529	4.414	4	4	0.8105	60																																	gs4h AXIN- vs. gs12h AXIN-	95.64	95.11	0.5371	0.7954	4	4	0.9549	60																																		gs4h AXIN- vs. gs8h AXIN-	90.33	90.07	0.2516	1.21	4	4	0.294	60																																																																													gs4h AXIN- vs. gs8h AXIN-	82.98	81.2	1.783	1.169	4	4	2.157	60																																																																											gs4h AXIN- vs. gs8h AXIN-	89.49	88.2	1.295	1.198	4	4	1.528	60
							gs8h AXIN- vs. gs12h AXIN-	76.38	74.87	1.504	4.414	4	4	0.4818	60																																	gs8h AXIN- vs. gs12h AXIN-	95.24	95.11	0.1304	0.7954	4	4	0.2319	60																																		gs4h AXIN- vs. gs12h AXIN-	90.33	89.06	1.267	1.21	4	4	1.481	60																																																																													gs4h AXIN- vs. gs12h AXIN-	82.98	82.2	0.7816	1.169	4	4	0.9456	60																																																																											gs4h AXIN- vs. gs12h AXIN-	89.49	89.25	0.24	1.198	4	4	0.2832	60
																																																																																										gs8h AXIN- vs. gs12h AXIN-	90.07	89.06	1.015	1.21	4	4	1.187	60																																																																													gs8h AXIN- vs. gs12h AXIN-	81.2	82.2	-1.001	1.169	4	4	1.211	60																																																																											gs8h AXIN- vs. gs12h AXIN-	88.2	89.25	-1.055	1.198	4	4	1.244	60
							M+1																																									M+1
							nor AXIN+ vs. gs2h AXIN+	3.824	1.217	2.607	4.414	4	4	0.8354	60																																	nor AXIN+ vs. gs2h AXIN+	0.8164	0.8628	-0.04643	0.7954	4	4	0.08255	60																																		M+3																																																																																					M+1																																																																																			M+1
							nor AXIN+ vs. gs4h AXIN+	3.824	1.38	2.444	4.414	4	4	0.7831	60																																	nor AXIN+ vs. gs4h AXIN+	0.8164	0.8518	-0.03534	0.7954	4	4	0.06283	60																																		nor AXIN+ vs. gs2h AXIN+	0.1732	1.539	-1.366	1.21	4	4	1.596	60																																																																													nor AXIN+ vs. gs2h AXIN+	3.936	3.757	0.1795	1.169	4	4	0.2172	60																																																																											nor AXIN+ vs. gs2h AXIN+	3.709	4.342	-0.6326	1.198	4	4	0.7466	60
							nor AXIN+ vs. gs8h AXIN+	3.824	2.095	1.73	4.414	4	4	0.5542	60																																	nor AXIN+ vs. gs8h AXIN+	0.8164	0.9181	-0.1016	0.7954	4	4	0.1807	60																																		nor AXIN+ vs. gs4h AXIN+	0.1732	1.444	-1.271	1.21	4	4	1.486	60																																																																													nor AXIN+ vs. gs4h AXIN+	3.936	3.806	0.13	1.169	4	4	0.1572	60																																																																											nor AXIN+ vs. gs4h AXIN+	3.709	4.346	-0.6372	1.198	4	4	0.7519	60
							nor AXIN+ vs. gs12h AXIN+	3.824	1.165	2.659	4.414	4	4	0.8521	60																																	nor AXIN+ vs. gs12h AXIN+	0.8164	1.052	-0.2351	0.7954	4	4	0.4181	60																																		nor AXIN+ vs. gs8h AXIN+	0.1732	0.7084	-0.5352	1.21	4	4	0.6255	60																																																																													nor AXIN+ vs. gs8h AXIN+	3.936	4.356	-0.4201	1.169	4	4	0.5083	60																																																																											nor AXIN+ vs. gs8h AXIN+	3.709	5.418	-1.709	1.198	4	4	2.017	60
							nor AXIN+ vs. nor AXIN-	3.824	5.923	-2.099	4.414	4	4	0.6725	60																																	nor AXIN+ vs. nor AXIN-	0.8164	1.052	-0.2351	0.7954	4	4	0.418	60																																		nor AXIN+ vs. gs12h AXIN+	0.1732	1.459	-1.285	1.21	4	4	1.502	60																																																																													nor AXIN+ vs. gs12h AXIN+	3.936	3.716	0.2199	1.169	4	4	0.2661	60																																																																											nor AXIN+ vs. gs12h AXIN+	3.709	4.612	-0.9033	1.198	4	4	1.066	60
							nor AXIN+ vs. gs2h AXIN-	3.824	16.04	-12.21	4.414	4	4	3.914	60																																	nor AXIN+ vs. gs2h AXIN-	0.8164	1.306	-0.4892	0.7954	4	4	0.8697	60																																		nor AXIN+ vs. nor AXIN-	0.1732	0.07948	0.0937	1.21	4	4	0.1095	60																																																																													nor AXIN+ vs. nor AXIN-	3.936	4.652	-0.7159	1.169	4	4	0.866	60																																																																											nor AXIN+ vs. nor AXIN-	3.709	5.626	-1.917	1.198	4	4	2.263	60
							nor AXIN+ vs. gs4h AXIN-	3.824	15.93	-12.11	4.414	4	4	3.88	60																																	nor AXIN+ vs. gs4h AXIN-	0.8164	1.285	-0.4682	0.7954	4	4	0.8325	60																																		nor AXIN+ vs. gs2h AXIN-	0.1732	0.2051	-0.03191	1.21	4	4	0.03729	60																																																																													nor AXIN+ vs. gs2h AXIN-	3.936	5.079	-1.143	1.169	4	4	1.382	60																																																																											nor AXIN+ vs. gs2h AXIN-	3.709	5.765	-2.056	1.198	4	4	2.426	60
							nor AXIN+ vs. gs8h AXIN-	3.824	15.7	-11.87	4.414	4	4	3.805	60																																	nor AXIN+ vs. gs8h AXIN-	0.8164	1.2	-0.3834	0.7954	4	4	0.6817	60																																		nor AXIN+ vs. gs4h AXIN-	0.1732	0.3209	-0.1477	1.21	4	4	0.1726	60																																																																													nor AXIN+ vs. gs4h AXIN-	3.936	5.003	-1.067	1.169	4	4	1.291	60																																																																											nor AXIN+ vs. gs4h AXIN-	3.709	5.411	-1.702	1.198	4	4	2.009	60
							nor AXIN+ vs. gs12h AXIN-	3.824	16.87	-13.05	4.414	4	4	4.182	60																																	nor AXIN+ vs. gs12h AXIN-	0.8164	1.766	-0.9499	0.7954	4	4	1.689	60																																		nor AXIN+ vs. gs8h AXIN-	0.1732	0.5476	-0.3744	1.21	4	4	0.4376	60																																																																													nor AXIN+ vs. gs8h AXIN-	3.936	4.906	-0.9702	1.169	4	4	1.174	60																																																																											nor AXIN+ vs. gs8h AXIN-	3.709	5.795	-2.086	1.198	4	4	2.462	60
							gs2h AXIN+ vs. gs4h AXIN+	1.217	1.38	-0.1631	4.414	4	4	0.05226	60																																	gs2h AXIN+ vs. gs4h AXIN+	0.8628	0.8518	0.01109	0.7954	4	4	0.01971	60																																		nor AXIN+ vs. gs12h AXIN-	0.1732	0.3926	-0.2194	1.21	4	4	0.2565	60																																																																													nor AXIN+ vs. gs12h AXIN-	3.936	5.569	-1.633	1.169	4	4	1.975	60																																																																											nor AXIN+ vs. gs12h AXIN-	3.709	5.697	-1.988	1.198	4	4	2.346	60
							gs2h AXIN+ vs. gs8h AXIN+	1.217	2.095	-0.8773	4.414	4	4	0.2811	60																																	gs2h AXIN+ vs. gs8h AXIN+	0.8628	0.9181	-0.05522	0.7954	4	4	0.09818	60																																		gs2h AXIN+ vs. gs4h AXIN+	1.539	1.444	0.09478	1.21	4	4	0.1108	60																																																																													gs2h AXIN+ vs. gs4h AXIN+	3.757	3.806	-0.04955	1.169	4	4	0.05994	60																																																																											gs2h AXIN+ vs. gs4h AXIN+	4.342	4.346	-0.004523	1.198	4	4	0.005338	60
							gs2h AXIN+ vs. gs12h AXIN+	1.217	1.165	0.05221	4.414	4	4	0.01673	60																																	gs2h AXIN+ vs. gs12h AXIN+	0.8628	1.052	-0.1887	0.7954	4	4	0.3355	60																																		gs2h AXIN+ vs. gs8h AXIN+	1.539	0.7084	0.8307	1.21	4	4	0.9708	60																																																																													gs2h AXIN+ vs. gs8h AXIN+	3.757	4.356	-0.5996	1.169	4	4	0.7254	60																																																																											gs2h AXIN+ vs. gs8h AXIN+	4.342	5.418	-1.077	1.198	4	4	1.271	60
							gs2h AXIN+ vs. nor AXIN-	1.217	5.923	-4.706	4.414	4	4	1.508	60																																	gs2h AXIN+ vs. nor AXIN-	0.8628	1.052	-0.1887	0.7954	4	4	0.3355	60																																		gs2h AXIN+ vs. gs12h AXIN+	1.539	1.459	0.0805	1.21	4	4	0.09408	60																																																																													gs2h AXIN+ vs. gs12h AXIN+	3.757	3.716	0.04045	1.169	4	4	0.04894	60																																																																											gs2h AXIN+ vs. gs12h AXIN+	4.342	4.612	-0.2707	1.198	4	4	0.3194	60
							gs2h AXIN+ vs. gs2h AXIN-	1.217	16.04	-14.82	4.414	4	4	4.749	60																																	gs2h AXIN+ vs. gs2h AXIN-	0.8628	1.306	-0.4427	0.7954	4	4	0.7871	60																																		gs2h AXIN+ vs. nor AXIN-	1.539	0.07948	1.46	1.21	4	4	1.706	60																																																																													gs2h AXIN+ vs. nor AXIN-	3.757	4.652	-0.8954	1.169	4	4	1.083	60																																																																											gs2h AXIN+ vs. nor AXIN-	4.342	5.626	-1.285	1.198	4	4	1.516	60
							gs2h AXIN+ vs. gs4h AXIN-	1.217	15.93	-14.72	4.414	4	4	4.715	60																																	gs2h AXIN+ vs. gs4h AXIN-	0.8628	1.285	-0.4218	0.7954	4	4	0.7499	60																																		gs2h AXIN+ vs. gs2h AXIN-	1.539	0.2051	1.334	1.21	4	4	1.559	60																																																																													gs2h AXIN+ vs. gs2h AXIN-	3.757	5.079	-1.322	1.169	4	4	1.6	60																																																																											gs2h AXIN+ vs. gs2h AXIN-	4.342	5.765	-1.423	1.198	4	4	1.68	60
							gs2h AXIN+ vs. gs8h AXIN-	1.217	15.7	-14.48	4.414	4	4	4.64	60																																	gs2h AXIN+ vs. gs8h AXIN-	0.8628	1.2	-0.337	0.7954	4	4	0.5992	60																																		gs2h AXIN+ vs. gs4h AXIN-	1.539	0.3209	1.218	1.21	4	4	1.424	60																																																																													gs2h AXIN+ vs. gs4h AXIN-	3.757	5.003	-1.247	1.169	4	4	1.508	60																																																																											gs2h AXIN+ vs. gs4h AXIN-	4.342	5.411	-1.07	1.198	4	4	1.262	60
							gs2h AXIN+ vs. gs12h AXIN-	1.217	16.87	-15.66	4.414	4	4	5.017	60																																	gs2h AXIN+ vs. gs12h AXIN-	0.8628	1.766	-0.9035	0.7954	4	4	1.606	60																																		gs2h AXIN+ vs. gs8h AXIN-	1.539	0.5476	0.9915	1.21	4	4	1.159	60																																																																													gs2h AXIN+ vs. gs8h AXIN-	3.757	4.906	-1.15	1.169	4	4	1.391	60																																																																											gs2h AXIN+ vs. gs8h AXIN-	4.342	5.795	-1.454	1.198	4	4	1.716	60
							gs4h AXIN+ vs. gs8h AXIN+	1.38	2.095	-0.7142	4.414	4	4	0.2288	60																																	gs4h AXIN+ vs. gs8h AXIN+	0.8518	0.9181	-0.06631	0.7954	4	4	0.1179	60																																		gs2h AXIN+ vs. gs12h AXIN-	1.539	0.3926	1.146	1.21	4	4	1.34	60																																																																													gs2h AXIN+ vs. gs12h AXIN-	3.757	5.569	-1.812	1.169	4	4	2.193	60																																																																											gs2h AXIN+ vs. gs12h AXIN-	4.342	5.697	-1.355	1.198	4	4	1.599	60
							gs4h AXIN+ vs. gs12h AXIN+	1.38	1.165	0.2153	4.414	4	4	0.06899	60																																	gs4h AXIN+ vs. gs12h AXIN+	0.8518	1.052	-0.1998	0.7954	4	4	0.3552	60																																		gs4h AXIN+ vs. gs8h AXIN+	1.444	0.7084	0.7359	1.21	4	4	0.86	60																																																																													gs4h AXIN+ vs. gs8h AXIN+	3.806	4.356	-0.5501	1.169	4	4	0.6655	60																																																																											gs4h AXIN+ vs. gs8h AXIN+	4.346	5.418	-1.072	1.198	4	4	1.265	60
							gs4h AXIN+ vs. nor AXIN-	1.38	5.923	-4.543	4.414	4	4	1.456	60																																	gs4h AXIN+ vs. nor AXIN-	0.8518	1.052	-0.1998	0.7954	4	4	0.3552	60																																		gs4h AXIN+ vs. gs12h AXIN+	1.444	1.459	-0.01428	1.21	4	4	0.01669	60																																																																													gs4h AXIN+ vs. gs12h AXIN+	3.806	3.716	0.09	1.169	4	4	0.1089	60																																																																											gs4h AXIN+ vs. gs12h AXIN+	4.346	4.612	-0.2662	1.198	4	4	0.3141	60
							gs4h AXIN+ vs. gs2h AXIN-	1.38	16.04	-14.66	4.414	4	4	4.697	60																																	gs4h AXIN+ vs. gs2h AXIN-	0.8518	1.306	-0.4538	0.7954	4	4	0.8069	60																																		gs4h AXIN+ vs. nor AXIN-	1.444	0.07948	1.365	1.21	4	4	1.595	60																																																																													gs4h AXIN+ vs. nor AXIN-	3.806	4.652	-0.8458	1.169	4	4	1.023	60																																																																											gs4h AXIN+ vs. nor AXIN-	4.346	5.626	-1.28	1.198	4	4	1.511	60
							gs4h AXIN+ vs. gs4h AXIN-	1.38	15.93	-14.55	4.414	4	4	4.663	60																																	gs4h AXIN+ vs. gs4h AXIN-	0.8518	1.285	-0.4329	0.7954	4	4	0.7696	60																																		gs4h AXIN+ vs. gs2h AXIN-	1.444	0.2051	1.239	1.21	4	4	1.448	60																																																																													gs4h AXIN+ vs. gs2h AXIN-	3.806	5.079	-1.273	1.169	4	4	1.54	60																																																																											gs4h AXIN+ vs. gs2h AXIN-	4.346	5.765	-1.419	1.198	4	4	1.674	60
							gs4h AXIN+ vs. gs8h AXIN-	1.38	15.7	-14.32	4.414	4	4	4.588	60																																	gs4h AXIN+ vs. gs8h AXIN-	0.8518	1.2	-0.3481	0.7954	4	4	0.6189	60																																		gs4h AXIN+ vs. gs4h AXIN-	1.444	0.3209	1.123	1.21	4	4	1.313	60																																																																													gs4h AXIN+ vs. gs4h AXIN-	3.806	5.003	-1.197	1.169	4	4	1.448	60																																																																											gs4h AXIN+ vs. gs4h AXIN-	4.346	5.411	-1.065	1.198	4	4	1.257	60
							gs4h AXIN+ vs. gs12h AXIN-	1.38	16.87	-15.49	4.414	4	4	4.965	60																																	gs4h AXIN+ vs. gs12h AXIN-	0.8518	1.766	-0.9146	0.7954	4	4	1.626	60																																		gs4h AXIN+ vs. gs8h AXIN-	1.444	0.5476	0.8967	1.21	4	4	1.048	60																																																																													gs4h AXIN+ vs. gs8h AXIN-	3.806	4.906	-1.1	1.169	4	4	1.331	60																																																																											gs4h AXIN+ vs. gs8h AXIN-	4.346	5.795	-1.449	1.198	4	4	1.71	60
							gs8h AXIN+ vs. gs12h AXIN+	2.095	1.165	0.9295	4.414	4	4	0.2978	60																																	gs8h AXIN+ vs. gs12h AXIN+	0.9181	1.052	-0.1335	0.7954	4	4	0.2373	60																																		gs4h AXIN+ vs. gs12h AXIN-	1.444	0.3926	1.052	1.21	4	4	1.229	60																																																																													gs4h AXIN+ vs. gs12h AXIN-	3.806	5.569	-1.763	1.169	4	4	2.133	60																																																																											gs4h AXIN+ vs. gs12h AXIN-	4.346	5.697	-1.351	1.198	4	4	1.594	60
							gs8h AXIN+ vs. nor AXIN-	2.095	5.923	-3.828	4.414	4	4	1.227	60																																	gs8h AXIN+ vs. nor AXIN-	0.9181	1.052	-0.1335	0.7954	4	4	0.2373	60																																		gs8h AXIN+ vs. gs12h AXIN+	0.7084	1.459	-0.7502	1.21	4	4	0.8767	60																																																																													gs8h AXIN+ vs. gs12h AXIN+	4.356	3.716	0.6401	1.169	4	4	0.7743	60																																																																											gs8h AXIN+ vs. gs12h AXIN+	5.418	4.612	0.806	1.198	4	4	0.9512	60
							gs8h AXIN+ vs. gs2h AXIN-	2.095	16.04	-13.94	4.414	4	4	4.468	60																																	gs8h AXIN+ vs. gs2h AXIN-	0.9181	1.306	-0.3875	0.7954	4	4	0.689	60																																		gs8h AXIN+ vs. nor AXIN-	0.7084	0.07948	0.6289	1.21	4	4	0.735	60																																																																													gs8h AXIN+ vs. nor AXIN-	4.356	4.652	-0.2957	1.169	4	4	0.3578	60																																																																											gs8h AXIN+ vs. nor AXIN-	5.418	5.626	-0.2081	1.198	4	4	0.2455	60
							gs8h AXIN+ vs. gs4h AXIN-	2.095	15.93	-13.84	4.414	4	4	4.434	60																																	gs8h AXIN+ vs. gs4h AXIN-	0.9181	1.285	-0.3666	0.7954	4	4	0.6517	60																																		gs8h AXIN+ vs. gs2h AXIN-	0.7084	0.2051	0.5033	1.21	4	4	0.5882	60																																																																													gs8h AXIN+ vs. gs2h AXIN-	4.356	5.079	-0.7226	1.169	4	4	0.8742	60																																																																											gs8h AXIN+ vs. gs2h AXIN-	5.418	5.765	-0.3466	1.198	4	4	0.409	60
							gs8h AXIN+ vs. gs8h AXIN-	2.095	15.7	-13.6	4.414	4	4	4.359	60																																	gs8h AXIN+ vs. gs8h AXIN-	0.9181	1.2	-0.2818	0.7954	4	4	0.501	60																																		gs8h AXIN+ vs. gs4h AXIN-	0.7084	0.3209	0.3875	1.21	4	4	0.4529	60																																																																													gs8h AXIN+ vs. gs4h AXIN-	4.356	5.003	-0.647	1.169	4	4	0.7828	60																																																																											gs8h AXIN+ vs. gs4h AXIN-	5.418	5.411	0.006973	1.198	4	4	0.008228	60
							gs8h AXIN+ vs. gs12h AXIN-	2.095	16.87	-14.78	4.414	4	4	4.736	60																																	gs8h AXIN+ vs. gs12h AXIN-	0.9181	1.766	-0.8483	0.7954	4	4	1.508	60																																		gs8h AXIN+ vs. gs8h AXIN-	0.7084	0.5476	0.1608	1.21	4	4	0.1879	60																																																																													gs8h AXIN+ vs. gs8h AXIN-	4.356	4.906	-0.5501	1.169	4	4	0.6655	60																																																																											gs8h AXIN+ vs. gs8h AXIN-	5.418	5.795	-0.3771	1.198	4	4	0.445	60
							gs12h AXIN+ vs. nor AXIN-	1.165	5.923	-4.758	4.414	4	4	1.525	60																																	gs12h AXIN+ vs. nor AXIN-	1.052	1.052	2.15e-05	0.7954	4	4	3.823e-05	60																																		gs8h AXIN+ vs. gs12h AXIN-	0.7084	0.3926	0.3158	1.21	4	4	0.369	60																																																																													gs8h AXIN+ vs. gs12h AXIN-	4.356	5.569	-1.213	1.169	4	4	1.467	60																																																																											gs8h AXIN+ vs. gs12h AXIN-	5.418	5.697	-0.2784	1.198	4	4	0.3286	60
							gs12h AXIN+ vs. gs2h AXIN-	1.165	16.04	-14.87	4.414	4	4	4.766	60																																	gs12h AXIN+ vs. gs2h AXIN-	1.052	1.306	-0.254	0.7954	4	4	0.4516	60																																		gs12h AXIN+ vs. nor AXIN-	1.459	0.07948	1.379	1.21	4	4	1.612	60																																																																													gs12h AXIN+ vs. nor AXIN-	3.716	4.652	-0.9358	1.169	4	4	1.132	60																																																																											gs12h AXIN+ vs. nor AXIN-	4.612	5.626	-1.014	1.198	4	4	1.197	60
							gs12h AXIN+ vs. gs4h AXIN-	1.165	15.93	-14.77	4.414	4	4	4.732	60																																	gs12h AXIN+ vs. gs4h AXIN-	1.052	1.285	-0.2331	0.7954	4	4	0.4144	60																																		gs12h AXIN+ vs. gs2h AXIN-	1.459	0.2051	1.253	1.21	4	4	1.465	60																																																																													gs12h AXIN+ vs. gs2h AXIN-	3.716	5.079	-1.363	1.169	4	4	1.649	60																																																																											gs12h AXIN+ vs. gs2h AXIN-	4.612	5.765	-1.153	1.198	4	4	1.36	60
							gs12h AXIN+ vs. gs8h AXIN-	1.165	15.7	-14.53	4.414	4	4	4.657	60																																	gs12h AXIN+ vs. gs8h AXIN-	1.052	1.2	-0.1483	0.7954	4	4	0.2637	60																																		gs12h AXIN+ vs. gs4h AXIN-	1.459	0.3209	1.138	1.21	4	4	1.33	60																																																																													gs12h AXIN+ vs. gs4h AXIN-	3.716	5.003	-1.287	1.169	4	4	1.557	60																																																																											gs12h AXIN+ vs. gs4h AXIN-	4.612	5.411	-0.7991	1.198	4	4	0.9429	60
							gs12h AXIN+ vs. gs12h AXIN-	1.165	16.87	-15.71	4.414	4	4	5.034	60																																	gs12h AXIN+ vs. gs12h AXIN-	1.052	1.766	-0.7148	0.7954	4	4	1.271	60																																		gs12h AXIN+ vs. gs8h AXIN-	1.459	0.5476	0.911	1.21	4	4	1.065	60																																																																													gs12h AXIN+ vs. gs8h AXIN-	3.716	4.906	-1.19	1.169	4	4	1.44	60																																																																											gs12h AXIN+ vs. gs8h AXIN-	4.612	5.795	-1.183	1.198	4	4	1.396	60
							nor AXIN- vs. gs2h AXIN-	5.923	16.04	-10.12	4.414	4	4	3.241	60																																	nor AXIN- vs. gs2h AXIN-	1.052	1.306	-0.254	0.7954	4	4	0.4517	60																																		gs12h AXIN+ vs. gs12h AXIN-	1.459	0.3926	1.066	1.21	4	4	1.246	60																																																																													gs12h AXIN+ vs. gs12h AXIN-	3.716	5.569	-1.853	1.169	4	4	2.242	60																																																																											gs12h AXIN+ vs. gs12h AXIN-	4.612	5.697	-1.084	1.198	4	4	1.28	60
							nor AXIN- vs. gs4h AXIN-	5.923	15.93	-10.01	4.414	4	4	3.207	60																																	nor AXIN- vs. gs4h AXIN-	1.052	1.285	-0.2331	0.7954	4	4	0.4144	60																																		nor AXIN- vs. gs2h AXIN-	0.07948	0.2051	-0.1256	1.21	4	4	0.1468	60																																																																													nor AXIN- vs. gs2h AXIN-	4.652	5.079	-0.4269	1.169	4	4	0.5164	60																																																																											nor AXIN- vs. gs2h AXIN-	5.626	5.765	-0.1385	1.198	4	4	0.1635	60
							nor AXIN- vs. gs8h AXIN-	5.923	15.7	-9.775	4.414	4	4	3.132	60																																	nor AXIN- vs. gs8h AXIN-	1.052	1.2	-0.1483	0.7954	4	4	0.2637	60																																		nor AXIN- vs. gs4h AXIN-	0.07948	0.3209	-0.2414	1.21	4	4	0.2821	60																																																																													nor AXIN- vs. gs4h AXIN-	4.652	5.003	-0.3513	1.169	4	4	0.425	60																																																																											nor AXIN- vs. gs4h AXIN-	5.626	5.411	0.2151	1.198	4	4	0.2538	60
							nor AXIN- vs. gs12h AXIN-	5.923	16.87	-10.95	4.414	4	4	3.509	60																																	nor AXIN- vs. gs12h AXIN-	1.052	1.766	-0.7148	0.7954	4	4	1.271	60																																		nor AXIN- vs. gs8h AXIN-	0.07948	0.5476	-0.4681	1.21	4	4	0.5471	60																																																																													nor AXIN- vs. gs8h AXIN-	4.652	4.906	-0.2544	1.169	4	4	0.3077	60																																																																											nor AXIN- vs. gs8h AXIN-	5.626	5.795	-0.169	1.198	4	4	0.1994	60
							gs2h AXIN- vs. gs4h AXIN-	16.04	15.93	0.106	4.414	4	4	0.03396	60																																	gs2h AXIN- vs. gs4h AXIN-	1.306	1.285	0.02094	0.7954	4	4	0.03724	60																																		nor AXIN- vs. gs12h AXIN-	0.07948	0.3926	-0.3131	1.21	4	4	0.366	60																																																																													nor AXIN- vs. gs12h AXIN-	4.652	5.569	-0.917	1.169	4	4	1.109	60																																																																											nor AXIN- vs. gs12h AXIN-	5.626	5.697	-0.07035	1.198	4	4	0.08301	60
							gs2h AXIN- vs. gs8h AXIN-	16.04	15.7	0.3407	4.414	4	4	0.1092	60																																	gs2h AXIN- vs. gs8h AXIN-	1.306	1.2	0.1057	0.7954	4	4	0.188	60																																		gs2h AXIN- vs. gs4h AXIN-	0.2051	0.3209	-0.1158	1.21	4	4	0.1353	60																																																																													gs2h AXIN- vs. gs4h AXIN-	5.079	5.003	0.07557	1.169	4	4	0.09142	60																																																																											gs2h AXIN- vs. gs4h AXIN-	5.765	5.411	0.3536	1.198	4	4	0.4172	60
							gs2h AXIN- vs. gs12h AXIN-	16.04	16.87	-0.8364	4.414	4	4	0.268	60																																	gs2h AXIN- vs. gs12h AXIN-	1.306	1.766	-0.4608	0.7954	4	4	0.8193	60																																		gs2h AXIN- vs. gs8h AXIN-	0.2051	0.5476	-0.3425	1.21	4	4	0.4003	60																																																																													gs2h AXIN- vs. gs8h AXIN-	5.079	4.906	0.1725	1.169	4	4	0.2087	60																																																																											gs2h AXIN- vs. gs8h AXIN-	5.765	5.795	-0.03046	1.198	4	4	0.03594	60
							gs4h AXIN- vs. gs8h AXIN-	15.93	15.7	0.2347	4.414	4	4	0.07521	60																																	gs4h AXIN- vs. gs8h AXIN-	1.285	1.2	0.08478	0.7954	4	4	0.1507	60																																		gs2h AXIN- vs. gs12h AXIN-	0.2051	0.3926	-0.1875	1.21	4	4	0.2192	60																																																																													gs2h AXIN- vs. gs12h AXIN-	5.079	5.569	-0.4902	1.169	4	4	0.593	60																																																																											gs2h AXIN- vs. gs12h AXIN-	5.765	5.697	0.06818	1.198	4	4	0.08046	60
							gs4h AXIN- vs. gs12h AXIN-	15.93	16.87	-0.9424	4.414	4	4	0.302	60																																	gs4h AXIN- vs. gs12h AXIN-	1.285	1.766	-0.4817	0.7954	4	4	0.8565	60																																		gs4h AXIN- vs. gs8h AXIN-	0.3209	0.5476	-0.2267	1.21	4	4	0.265	60																																																																													gs4h AXIN- vs. gs8h AXIN-	5.003	4.906	0.09693	1.169	4	4	0.1173	60																																																																											gs4h AXIN- vs. gs8h AXIN-	5.411	5.795	-0.384	1.198	4	4	0.4532	60
							gs8h AXIN- vs. gs12h AXIN-	15.7	16.87	-1.177	4.414	4	4	0.3772	60																																	gs8h AXIN- vs. gs12h AXIN-	1.2	1.766	-0.5665	0.7954	4	4	1.007	60																																		gs4h AXIN- vs. gs12h AXIN-	0.3209	0.3926	-0.07176	1.21	4	4	0.08387	60																																																																													gs4h AXIN- vs. gs12h AXIN-	5.003	5.569	-0.5657	1.169	4	4	0.6844	60																																																																											gs4h AXIN- vs. gs12h AXIN-	5.411	5.697	-0.2854	1.198	4	4	0.3368	60
																																																																																										gs8h AXIN- vs. gs12h AXIN-	0.5476	0.3926	0.155	1.21	4	4	0.1811	60																																																																													gs8h AXIN- vs. gs12h AXIN-	4.906	5.569	-0.6627	1.169	4	4	0.8017	60																																																																											gs8h AXIN- vs. gs12h AXIN-	5.795	5.697	0.09864	1.198	4	4	0.1164	60

### Sheet: 4i
PA	nor,AXIN+				gs2h,AXIN+				gs6h,AXIN+				gs12h,AXIN+				nor,AXIN-				gs2h,AXIN-				gs6h,AXIN-				gs12h,AXIN-						nor,AXIN+				gs2h,AXIN+				gs6h,AXIN+				gs12h,AXIN+				nor,AXIN-				gs2h,AXIN-				gs6h,AXIN-				gs12h,AXIN-					Malate	nor,AXIN+				gs2h,AXIN+				gs6h,AXIN+				gs12h,AXIN+				nor,AXIN-				gs2h,AXIN-				gs6h,AXIN-				gs12h,AXIN-					aKG	nor,AXIN+				gs2h,AXIN+				gs6h,AXIN+				gs12h,AXIN+				nor,AXIN-				gs2h,AXIN-				gs6h,AXIN-				gs12h,AXIN-					Fumarate	nor,AXIN+				gs2h,AXIN+				gs6h,AXIN+				gs12h,AXIN+				nor,AXIN-				gs2h,AXIN-				gs6h,AXIN-				gs12h,AXIN-					Succinate	nor,AXIN+				gs2h,AXIN+				gs6h,AXIN+				gs12h,AXIN+				nor,AXIN-				gs2h,AXIN-				gs6h,AXIN-				gs12h,AXIN-
M+0	60.0828	70.1984	44.6122	64.9484	50.0553	59.2458	39.3848	62.0441	51.0805	48.7493	70.0638	66.3982	83.5758	76.2106	50.9699	54.8275	93.6208	92.8415	92.4757	91.9639	90.4672	94.7182	93.5958	93.3971	94.5289	91.743	93.3436	92.8661	91.7853	92.8514	93.478	92.0162		M+0	91.2318	92.2516	92.6722	93.7344	90.7881	91.3752	91.3136	90.9558	86.1913	87.855	86.1998	89.6895	84.0992	84.2518	84.2896	83.8992	77.8683	77.9839	78.7049	78.4826	77.4314	79.1893	77.6161	79.6085	80.2001	80.0235	79.5557	79.8381	80.2588	80.9238	79.8074	79.7583		M+0	96.0415	96.9821	97.4769	97.8702	94.7356	96.3546	94.9039	98.736	80.849	93.4694	92.8582	94.1917	84.318	81.5859	80.8949	77.173	92.8988	93.2456	92.8259	93.5469	91.5565	91.2816	90.5339	91.4892	92.116	91.9923	91.7844	91.6047	91.7966	91.6979	91.5572	92.112		M+0	82.8665	85.4446	86.4406	87.5491	84.4499	89.0885	83.2099	84.4947	78.1445	87.8612	87.8103	88.1825	79.7551	79.2507	79.2435	76.0549	93.1346	93.4773	93.0473	93.9096	91.434	91.3248	90.7134	91.9767	92.2274	92.1918	92.0958	91.93	91.9673	91.906	92.0321	92.0027		M+0	95.2227	91.9385	96.3319	96.7201	94.0464	93.3735	94.615	92.0416	85.9429	91.6588	88.1777	90.8236	91.2496	86.3798	84.6613	87.1306	93.0334	93.4701	92.8612	93.3813	92.0651	91.2426	90.5793	91.6101	91.9373	91.8391	91.6594	91.5371	91.621	92.9956	91.57	91.4576		M+0	99.3927	98.8827	99.4512	99.5905	94.2088	99.1546	99.3069	99.423	98.1643	96.162	92.2321	97.9191	97.4048	93.4617	94.9658	93.0128	81.1028	82.5118	84.62	86.2949	85.9673	86.0107	84.7345	87.0918	87.6733	87.7257	87.1855	88.3789	89.0426	86.9518	89.2523	88.389
																																		M+1	5.28406	4.52685	4.284	2.94874	2.35539	2.096	2.20157	3.03094	1.80825	1.99115	1.89536	1.95046	2.17804	2.35154	2.2256	2.10983	4.37659	4.09109	4.25695	3.83002	5.66664	5.6197	5.68022	5.66157	5.42563	5.53365	5.51806	5.72943	5.60882	5.53903	5.35311	5.41052		M+1	1.02866	0.73888	0.67293	0.60283	1.16916	1.05572	1.08369	0	4.02838	1.60484	1.56661	1.38882	3.47771	4.25029	4.16868	4.72443	2.48304	2.24806	2.53699	1.95557	3.14545	3.35228	3.49136	3.37933	3.06909	3.15216	3.14483	3.38911	3.25498	3.29894	3.2246	3.11267		M+1	4.689	4.10686	3.96718	3.76922	4.20359	3.08822	4.47573	3.77072	5.78714	3.33718	3.22265	3.28068	5.04035	5.44824	5.55819	6.14328	1.39045	1.37232	1.41041	1.10287	2.21652	2.32354	2.41691	2.11343	2.06974	2.01578	2.05036	2.15572	2.17373	2.16187	2.06094	2.08116		M+1	2.14755	5.16766	1.81362	1.62679	2.55625	4.49433	2.36885	3.39462	5.32872	5.73307	8.26685	6.21251	3.54175	4.9941	8.52126	5.61861	2.59691	2.39057	2.71989	2.34946	3.81033	3.74929	3.92135	3.59895	3.57091	3.51455	3.57298	3.72243	3.70502	3.2782	3.58262	3.75729		M+1	0	0.89782	0	0	3.58696	0.37858	0	0.07559	0.98973	2.86422	6.84923	1.67085	0.146	1.70624	0.638	2.57605	11.5315	13.6806	9.98522	8.04779	7.71587	7.84569	8.48401	5.87307	6.61083	6.28828	6.99505	5.71975	5.5117	6.98281	4.17069	5.32124
																																																																																																						M+3	3.32217	2.71684	2.3582	2.07435	2.94484	1.96228	3.26203	2.88436	4.35952	2.25604	2.24802	2.08374	3.65495	3.73246	3.65303	4.49646	0.173299	0.155214	0.183831	0.16194	0.322703	0.289908	0.331297	0.277244	0.221884	0.253858	0.253088	0.256014	0.222749	0.233738	0.254983	0.243921
Table Analyzed	PA%Axin dep-PA220918					Number of families	1									nor,AXIN+	gs2h,AXIN+	gs6h,AXIN+	gs12h,AXIN+	nor,AXIN-	gs2h,AXIN-	gs6h,AXIN-	gs12h,AXIN-											Table Analyzed	Citrate%Axin dep-PA220918					Within each row, compare columns (simple effects within rows)																												Table Analyzed	Malate%Axin dep-PA220918					Within each row, compare columns (simple effects within rows)																																																														Table Analyzed	Fumarate%Axin dep-PA220918					Within each row, compare columns (simple effects within rows)																												Table Analyzed	Succinate%Axin dep-PA220918					Within each row, compare columns (simple effects within rows)
Data sets analyzed	A-H					Number of comparisons per family	28								Number of values	4	4	4	4	4	4	4	4																																																																															Table Analyzed	aKG%Axin dep-PA220918					Within each row, compare columns (simple effects within rows)
						Alpha	0.05																											Two-way ANOVA	Ordinary					Number of families	2																											Two-way ANOVA	Ordinary					Number of families	2																																																													Two-way ANOVA	Ordinary					Number of families	2																											Two-way ANOVA	Ordinary					Number of families	2
ANOVA summary															Minimum	44.61	39.38	48.75	50.97	91.96	90.47	91.74	91.79											Alpha	0.05					Number of comparisons per family	28																											Alpha	0.05					Number of comparisons per family	28																											Two-way ANOVA	Ordinary					Number of families	3																											Alpha	0.05					Number of comparisons per family	28																											Alpha	0.05					Number of comparisons per family	28
F	17.6					Tukey's multiple comparisons test	Mean Diff.	95.00% CI of diff.	Below threshold?	Summary	Adjusted P Value				25% Percentile	48.48	42.05	49.33	51.93	92.09	91.2	92.02	91.84																	Alpha	0.05																																	Alpha	0.05																											Alpha	0.05					Number of comparisons per family	28																																	Alpha	0.05																																	Alpha	0.05
P value	<0.0001					nor,AXIN+ vs. gs2h,AXIN+	7.278	-13.03 to 27.59	No	ns	0.928	A-B			Median	62.52	54.65	58.74	65.52	92.66	93.5	93.1	92.43											Source of Variation	% of total variation	P value	P value summary	Significant?																														Source of Variation	% of total variation	P value	P value summary	Significant?																																				Alpha	0.05																											Source of Variation	% of total variation	P value	P value summary	Significant?																														Source of Variation	% of total variation	P value	P value summary	Significant?
P value summary	****					nor,AXIN+ vs. gs6h,AXIN+	0.8875	-19.42 to 21.20	No	ns	>0.9999	A-C			75% Percentile	68.89	61.34	69.15	81.73	93.43	94.44	94.23	93.32											Interaction	0.6256	<0.0001	****	Yes		Tukey's multiple comparisons test	Mean Diff.	95.00% CI of diff.	Below threshold?	Summary	Adjusted P Value																							Interaction	0.3872	<0.0001	****	Yes		Tukey's multiple comparisons test	Mean Diff.	95.00% CI of diff.	Below threshold?	Summary	Adjusted P Value																							Source of Variation	% of total variation	P value	P value summary	Significant?																														Interaction	0.1596	<0.0001	****	Yes		Tukey's multiple comparisons test	Mean Diff.	95.00% CI of diff.	Below threshold?	Summary	Adjusted P Value																							Interaction	1.048	<0.0001	****	Yes		Tukey's multiple comparisons test	Mean Diff.	95.00% CI of diff.	Below threshold?	Summary	Adjusted P Value
Significant diff. among means (P < 0.05)?	Yes					nor,AXIN+ vs. gs12h,AXIN+	-6.435	-26.75 to 13.87	No	ns	0.9612	A-D			Maximum	70.2	62.04	70.06	83.58	93.62	94.72	94.53	93.48											Row Factor	99.03	<0.0001	****	Yes																														Row Factor	99.31	<0.0001	****	Yes																														Interaction	0.5089	<0.0001	****	Yes		Tukey's multiple comparisons test	Mean Diff.	95.00% CI of diff.	Below threshold?	Summary	Adjusted P Value																							Row Factor	99.74	<0.0001	****	Yes																														Row Factor	98.76	<0.0001	****	Yes
R squared	0.8369					nor,AXIN+ vs. nor,AXIN-	-32.77	-53.07 to -12.46	Yes	***	0.0004	A-E																						Column Factor	0.3281	<0.0001	****	Yes		M+0																												Column Factor	0.1706	<0.0001	****	Yes		M+0																												Row Factor	99.38	<0.0001	****	Yes																														Column Factor	0.02071	0.0977	ns	No		M+0																												Column Factor	0.07886	0.0003	***	Yes		M+0
						nor,AXIN+ vs. gs2h,AXIN-	-33.08	-53.39 to -12.77	Yes	***	0.0004	A-F			Mean	59.96	52.68	59.07	66.4	92.73	93.04	93.12	92.53																	nor,AXIN+ vs. gs2h,AXIN+	1.364	-0.1089 to 2.838	No	ns	0.088																													nor,AXIN+ vs. gs2h,AXIN+	0.9102	-3.274 to 5.094	No	ns	0.9969																							Column Factor	0.02962	0.0016	**	Yes		M+0																																		nor,AXIN+ vs. gs2h,AXIN+	1.534	-1.607 to 4.676	No	ns	0.778																													nor,AXIN+ vs. gs2h,AXIN+	1.306	-2.464 to 5.076	No	ns	0.9542
Brown-Forsythe test						nor,AXIN+ vs. gs6h,AXIN-	-33.16	-53.47 to -12.85	Yes	***	0.0003	A-G			Std. Deviation	11.03	10.24	10.72	15.95	0.697	1.814	1.154	0.779											ANOVA table	SS	DF	MS	F (DFn, DFd)	P value	nor,AXIN+ vs. gs6h,AXIN+	4.989	3.515 to 6.462	Yes	****	<0.0001																							ANOVA table	SS	DF	MS	F (DFn, DFd)	P value	nor,AXIN+ vs. gs6h,AXIN+	6.751	2.566 to 10.93	Yes	***	0.0001																													nor,AXIN+ vs. gs2h,AXIN+	0.2644	-2.669 to 3.198	No	ns	>0.9999																							ANOVA table	SS	DF	MS	F (DFn, DFd)	P value	nor,AXIN+ vs. gs6h,AXIN+	5.903	2.761 to 9.044	Yes	****	<0.0001																							ANOVA table	SS	DF	MS	F (DFn, DFd)	P value	nor,AXIN+ vs. gs6h,AXIN+	3.21	-0.5599 to 6.980	No	ns	0.1483
F (DFn, DFd)	8.325 (7, 24)					nor,AXIN+ vs. gs12h,AXIN-	-32.57	-52.88 to -12.26	Yes	***	0.0004	A-H			Std. Error of Mean	5.517	5.119	5.361	7.975	0.3485	0.907	0.577	0.3895											Interaction	647.7	7	92.53	F (7, 48) = 214.0	P<0.0001	nor,AXIN+ vs. gs12h,AXIN+	8.338	6.864 to 9.811	Yes	****	<0.0001																							Interaction	495.1	7	70.73	F (7, 48) = 20.28	P<0.0001	nor,AXIN+ vs. gs12h,AXIN+	16.1	11.92 to 20.28	Yes	****	<0.0001																							ANOVA table	SS	DF	MS	F (DFn, DFd)	P value	nor,AXIN+ vs. gs6h,AXIN+	0.07558	-2.858 to 3.009	No	ns	>0.9999																							Interaction	197.1	7	28.16	F (7, 48) = 14.32	P<0.0001	nor,AXIN+ vs. gs12h,AXIN+	7.698	4.557 to 10.84	Yes	****	<0.0001																							Interaction	1293	7	184.7	F (7, 48) = 65.25	P<0.0001	nor,AXIN+ vs. gs12h,AXIN+	4.618	0.8482 to 8.388	Yes	**	0.0071
P value	<0.0001					gs2h,AXIN+ vs. gs6h,AXIN+	-6.39	-26.70 to 13.92	No	ns	0.9626	B-C																						Row Factor	102521	1	102521	F (1, 48) = 237067	P<0.0001	nor,AXIN+ vs. nor,AXIN-	14.21	12.74 to 15.69	Yes	****	<0.0001																							Row Factor	126975	1	126975	F (1, 48) = 36402	P<0.0001	nor,AXIN+ vs. nor,AXIN-	3.963	-0.2208 to 8.147	No	ns	0.0752																							Interaction	800.4	14	57.17	F (14, 72) = 32.37	P<0.0001	nor,AXIN+ vs. gs12h,AXIN+	6.999	4.065 to 9.933	Yes	****	<0.0001																							Row Factor	123161	1	123161	F (1, 48) = 62641	P<0.0001	nor,AXIN+ vs. nor,AXIN-	1.867	-1.275 to 5.008	No	ns	0.5689																							Row Factor	121847	1	121847	F (1, 48) = 43033	P<0.0001	nor,AXIN+ vs. nor,AXIN-	15.7	11.93 to 19.47	Yes	****	<0.0001
P value summary	****					gs2h,AXIN+ vs. gs12h,AXIN+	-13.71	-34.02 to 6.596	No	ns	0.3665	B-D			Lower 95% CI	42.4	36.39	42.01	41.01	91.62	90.16	91.28	91.29											Column Factor	339.7	7	48.53	F (7, 48) = 112.2	P<0.0001	nor,AXIN+ vs. gs2h,AXIN-	14.01	12.54 to 15.48	Yes	****	<0.0001																							Column Factor	218.1	7	31.15	F (7, 48) = 8.931	P<0.0001	nor,AXIN+ vs. gs2h,AXIN-	5.877	1.693 to 10.06	Yes	**	0.0012																							Row Factor	156308	2	78154	F (2, 72) = 44250	P<0.0001	nor,AXIN+ vs. nor,AXIN-	-7.817	-10.75 to -4.883	Yes	****	<0.0001																							Column Factor	25.57	7	3.653	F (7, 48) = 1.858	P=0.0977	nor,AXIN+ vs. gs2h,AXIN-	3.679	0.5377 to 6.820	Yes	*	0.0116																							Column Factor	97.29	7	13.9	F (7, 48) = 4.909	P=0.0003	nor,AXIN+ vs. gs2h,AXIN-	13.38	9.608 to 17.15	Yes	****	<0.0001
Are SDs significantly different (P < 0.05)?	Yes					gs2h,AXIN+ vs. nor,AXIN-	-40.04	-60.35 to -19.73	Yes	****	<0.0001	B-E			Upper 95% CI	77.52	68.97	76.13	91.78	93.83	95.93	94.96	93.77											Residual	20.76	48	0.4325			nor,AXIN+ vs. gs6h,AXIN-	12.57	11.09 to 14.04	Yes	****	<0.0001																							Residual	167.4	48	3.488			nor,AXIN+ vs. gs6h,AXIN-	5.218	1.034 to 9.402	Yes	**	0.0058																							Column Factor	46.59	7	6.655	F (7, 72) = 3.768	P=0.0016	nor,AXIN+ vs. gs2h,AXIN-	-5.787	-8.721 to -2.853	Yes	****	<0.0001																							Residual	94.37	48	1.966			nor,AXIN+ vs. gs6h,AXIN-	3.31	0.1687 to 6.451	Yes	*	0.0323																							Residual	135.9	48	2.831			nor,AXIN+ vs. gs6h,AXIN-	11.59	7.819 to 15.36	Yes	****	<0.0001
						gs2h,AXIN+ vs. gs2h,AXIN-	-40.36	-60.67 to -20.05	Yes	****	<0.0001	B-F																												nor,AXIN+ vs. gs12h,AXIN-	12.29	10.81 to 13.76	Yes	****	<0.0001																													nor,AXIN+ vs. gs12h,AXIN-	5.302	1.118 to 9.486	Yes	**	0.0048																							Residual	127.2	72	1.766			nor,AXIN+ vs. gs6h,AXIN-	-6.536	-9.470 to -3.602	Yes	****	<0.0001																													nor,AXIN+ vs. gs12h,AXIN-	3.142	0.0009017 to 6.284	Yes	*	0.0499																													nor,AXIN+ vs. gs12h,AXIN-	10.92	7.151 to 14.69	Yes	****	<0.0001
Bartlett's test						gs2h,AXIN+ vs. gs6h,AXIN-	-40.44	-60.75 to -20.13	Yes	****	<0.0001	B-G																						Difference between row means						gs2h,AXIN+ vs. gs6h,AXIN+	3.624	2.151 to 5.098	Yes	****	<0.0001																							Difference between row means						gs2h,AXIN+ vs. gs6h,AXIN+	5.84	1.656 to 10.02	Yes	**	0.0013																													nor,AXIN+ vs. gs12h,AXIN-	-6.402	-9.336 to -3.468	Yes	****	<0.0001																							Difference between row means						gs2h,AXIN+ vs. gs6h,AXIN+	4.368	1.227 to 7.510	Yes	**	0.0014																							Difference between row means						gs2h,AXIN+ vs. gs6h,AXIN+	1.904	-1.866 to 5.674	No	ns	0.7478
Bartlett's statistic (corrected)	38.85					gs2h,AXIN+ vs. gs12h,AXIN-	-39.85	-60.16 to -19.54	Yes	****	<0.0001	B-H																						Mean of M+0	84					gs2h,AXIN+ vs. gs12h,AXIN+	6.973	5.500 to 8.446	Yes	****	<0.0001																							Mean of M+0	91.58					gs2h,AXIN+ vs. gs12h,AXIN+	15.19	11.01 to 19.37	Yes	****	<0.0001																							Spearman's test for heteroscedasticity						gs2h,AXIN+ vs. gs6h,AXIN+	-0.1889	-3.123 to 2.745	No	ns	>0.9999																							Mean of M+0	91.66					gs2h,AXIN+ vs. gs12h,AXIN+	6.164	3.022 to 9.305	Yes	****	<0.0001																							Mean of M+0	91.74					gs2h,AXIN+ vs. gs12h,AXIN+	3.312	-0.4577 to 7.082	No	ns	0.1234
P value	<0.0001					gs6h,AXIN+ vs. gs12h,AXIN+	-7.323	-27.63 to 12.99	No	ns	0.9259	C-D																						Mean of M+1	3.954					gs2h,AXIN+ vs. nor,AXIN-	12.85	11.37 to 14.32	Yes	****	<0.0001																							Mean of M+1	2.494					gs2h,AXIN+ vs. nor,AXIN-	3.053	-1.131 to 7.237	No	ns	0.3086																							Rs of predicted Y vs. |residual|	0.5266					gs2h,AXIN+ vs. gs12h,AXIN+	6.735	3.801 to 9.668	Yes	****	<0.0001																							Mean of M+1	3.926					gs2h,AXIN+ vs. nor,AXIN-	0.3326	-2.809 to 3.474	No	ns	>0.9999																							Mean of M+1	4.473					gs2h,AXIN+ vs. nor,AXIN-	14.39	10.62 to 18.16	Yes	****	<0.0001
P value summary	****					gs6h,AXIN+ vs. nor,AXIN-	-33.65	-53.96 to -13.34	Yes	***	0.0003	C-E																						Difference between means	80.05					gs2h,AXIN+ vs. gs2h,AXIN-	12.65	11.17 to 14.12	Yes	****	<0.0001																							Difference between means	89.08					gs2h,AXIN+ vs. gs2h,AXIN-	4.967	0.7831 to 9.151	Yes	*	0.0101																							P value (one tailed)	<0.0001					gs2h,AXIN+ vs. nor,AXIN-	-8.081	-11.02 to -5.148	Yes	****	<0.0001																							Difference between means	87.74					gs2h,AXIN+ vs. gs2h,AXIN-	2.145	-0.9965 to 5.286	No	ns	0.3914																							Difference between means	87.27					gs2h,AXIN+ vs. gs2h,AXIN-	12.07	8.303 to 15.84	Yes	****	<0.0001
Are SDs significantly different (P < 0.05)?	Yes					gs6h,AXIN+ vs. gs2h,AXIN-	-33.97	-54.28 to -13.66	Yes	***	0.0002	C-F																						SE of difference	0.1644					gs2h,AXIN+ vs. gs6h,AXIN-	11.2	9.731 to 12.68	Yes	****	<0.0001																							SE of difference	0.4669					gs2h,AXIN+ vs. gs6h,AXIN-	4.308	0.1240 to 8.492	Yes	*	0.0394																							Passed (P > 0.05)?	No					gs2h,AXIN+ vs. gs2h,AXIN-	-6.051	-8.985 to -3.118	Yes	****	<0.0001																							SE of difference	0.3505					gs2h,AXIN+ vs. gs6h,AXIN-	1.776	-1.365 to 4.917	No	ns	0.6289																							SE of difference	0.4207					gs2h,AXIN+ vs. gs6h,AXIN-	10.28	6.513 to 14.05	Yes	****	<0.0001
						gs6h,AXIN+ vs. gs6h,AXIN-	-34.05	-54.36 to -13.74	Yes	***	0.0002	C-G																						95% CI of difference	79.72 to 80.38					gs2h,AXIN+ vs. gs12h,AXIN-	10.92	9.448 to 12.39	Yes	****	<0.0001																							95% CI of difference	88.14 to 90.02					gs2h,AXIN+ vs. gs12h,AXIN-	4.392	0.2075 to 8.576	Yes	*	0.0334																													gs2h,AXIN+ vs. gs6h,AXIN-	-6.801	-9.734 to -3.867	Yes	****	<0.0001																							95% CI of difference	87.03 to 88.44					gs2h,AXIN+ vs. gs12h,AXIN-	1.608	-1.533 to 4.749	No	ns	0.735																							95% CI of difference	86.42 to 88.11					gs2h,AXIN+ vs. gs12h,AXIN-	9.614	5.845 to 13.38	Yes	****	<0.0001
ANOVA table	SS	DF	MS	F (DFn, DFd)	P value	gs6h,AXIN+ vs. gs12h,AXIN-	-33.46	-53.77 to -13.15	Yes	***	0.0003	C-H																												gs6h,AXIN+ vs. gs12h,AXIN+	3.349	1.876 to 4.822	Yes	****	<0.0001																													gs6h,AXIN+ vs. gs12h,AXIN+	9.349	5.165 to 13.53	Yes	****	<0.0001																							Normality of Residuals						gs2h,AXIN+ vs. gs12h,AXIN-	-6.666	-9.600 to -3.733	Yes	****	<0.0001																													gs6h,AXIN+ vs. gs12h,AXIN+	1.795	-1.346 to 4.937	No	ns	0.6161																													gs6h,AXIN+ vs. gs12h,AXIN+	1.408	-2.362 to 5.178	No	ns	0.9328
Treatment (between columns)	9265	7	1324	F (7, 24) = 17.60	P<0.0001	gs12h,AXIN+ vs. nor,AXIN-	-26.33	-46.64 to -6.020	Yes	**	0.0052	D-E																						Spearman's test for heteroscedasticity						gs6h,AXIN+ vs. nor,AXIN-	9.224	7.751 to 10.70	Yes	****	<0.0001																							Spearman's test for heteroscedasticity						gs6h,AXIN+ vs. nor,AXIN-	-2.787	-6.971 to 1.397	No	ns	0.4231																							Test name	Statistics	P value	Passed normality test (alpha=0.05)?	P value summary		gs6h,AXIN+ vs. gs12h,AXIN+	6.924	3.990 to 9.857	Yes	****	<0.0001																							Spearman's test for heteroscedasticity						gs6h,AXIN+ vs. nor,AXIN-	-4.036	-7.177 to -0.8944	Yes	**	0.004																							Spearman's test for heteroscedasticity						gs6h,AXIN+ vs. nor,AXIN-	12.49	8.717 to 16.26	Yes	****	<0.0001
Residual (within columns)	1805	24	75.21			gs12h,AXIN+ vs. gs2h,AXIN-	-26.65	-46.96 to -6.339	Yes	**	0.0046	D-F																						Rs of predicted Y vs. |residual|	0.4345					gs6h,AXIN+ vs. gs2h,AXIN-	9.023	7.549 to 10.50	Yes	****	<0.0001																							Rs of predicted Y vs. |residual|	0.2156					gs6h,AXIN+ vs. gs2h,AXIN-	-0.8732	-5.057 to 3.311	No	ns	0.9976																							D'Agostino-Pearson omnibus (K2)	78.63	<0.0001	No	****		gs6h,AXIN+ vs. nor,AXIN-	-7.893	-10.83 to -4.959	Yes	****	<0.0001																							Rs of predicted Y vs. |residual|	0.231					gs6h,AXIN+ vs. gs2h,AXIN-	-2.224	-5.365 to 0.9178	No	ns	0.3459																							Rs of predicted Y vs. |residual|	0.05707					gs6h,AXIN+ vs. gs2h,AXIN-	10.17	6.399 to 13.94	Yes	****	<0.0001
Total	11070	31				gs12h,AXIN+ vs. gs6h,AXIN-	-26.72	-47.03 to -6.415	Yes	**	0.0045	D-G																						P value (one tailed)	0.0002					gs6h,AXIN+ vs. gs6h,AXIN-	7.58	6.106 to 9.053	Yes	****	<0.0001																							P value (one tailed)	0.0435					gs6h,AXIN+ vs. gs6h,AXIN-	-1.532	-5.716 to 2.652	No	ns	0.9391																							Anderson-Darling (A2*)	9.433	<0.0001	No	****		gs6h,AXIN+ vs. gs2h,AXIN-	-5.863	-8.796 to -2.929	Yes	****	<0.0001																							P value (one tailed)	0.0331					gs6h,AXIN+ vs. gs6h,AXIN-	-2.592	-5.734 to 0.5489	No	ns	0.1759																							P value (one tailed)	0.3271					gs6h,AXIN+ vs. gs6h,AXIN-	8.379	4.609 to 12.15	Yes	****	<0.0001
						gs12h,AXIN+ vs. gs12h,AXIN-	-26.14	-46.45 to -5.827	Yes	**	0.0056	D-H																						Passed (P > 0.05)?	No					gs6h,AXIN+ vs. gs12h,AXIN-	7.297	5.824 to 8.770	Yes	****	<0.0001																							Passed (P > 0.05)?	No					gs6h,AXIN+ vs. gs12h,AXIN-	-1.449	-5.633 to 2.735	No	ns	0.9544																							Shapiro-Wilk (W)	0.6869	<0.0001	No	****		gs6h,AXIN+ vs. gs6h,AXIN-	-6.612	-9.545 to -3.678	Yes	****	<0.0001																							Passed (P > 0.05)?	No					gs6h,AXIN+ vs. gs12h,AXIN-	-2.76	-5.902 to 0.3811	No	ns	0.1233																							Passed (P > 0.05)?	Yes					gs6h,AXIN+ vs. gs12h,AXIN-	7.71	3.941 to 11.48	Yes	****	<0.0001
Normality of Residuals						nor,AXIN- vs. gs2h,AXIN-	-0.3191	-20.63 to 19.99	No	ns	>0.9999	E-F																												gs12h,AXIN+ vs. nor,AXIN-	5.875	4.402 to 7.348	Yes	****	<0.0001																													gs12h,AXIN+ vs. nor,AXIN-	-12.14	-16.32 to -7.952	Yes	****	<0.0001																							Kolmogorov-Smirnov (distance)	0.2299	<0.0001	No	****		gs6h,AXIN+ vs. gs12h,AXIN-	-6.477	-9.411 to -3.544	Yes	****	<0.0001																													gs12h,AXIN+ vs. nor,AXIN-	-5.831	-8.973 to -2.690	Yes	****	<0.0001																													gs12h,AXIN+ vs. nor,AXIN-	11.08	7.309 to 14.85	Yes	****	<0.0001
Test name	Statistics	P value	Passed normality test (alpha=0.05)?	P value summary		nor,AXIN- vs. gs6h,AXIN-	-0.3949	-20.70 to 19.91	No	ns	>0.9999	E-G																						Normality of Residuals						gs12h,AXIN+ vs. gs2h,AXIN-	5.674	4.200 to 7.147	Yes	****	<0.0001																							Normality of Residuals						gs12h,AXIN+ vs. gs2h,AXIN-	-10.22	-14.41 to -6.038	Yes	****	<0.0001																													gs12h,AXIN+ vs. nor,AXIN-	-14.82	-17.75 to -11.88	Yes	****	<0.0001																							Normality of Residuals						gs12h,AXIN+ vs. gs2h,AXIN-	-4.019	-7.160 to -0.8776	Yes	**	0.0042																							Normality of Residuals						gs12h,AXIN+ vs. gs2h,AXIN-	8.76	4.990 to 12.53	Yes	****	<0.0001
D'Agostino-Pearson omnibus (K2)	0.646	0.724	Yes	ns		nor,AXIN- vs. gs12h,AXIN-	0.1927	-20.12 to 20.50	No	ns	>0.9999	E-H																						Test name	Statistics	P value	Passed normality test (alpha=0.05)?	P value summary		gs12h,AXIN+ vs. gs6h,AXIN-	4.231	2.757 to 5.704	Yes	****	<0.0001																							Test name	Statistics	P value	Passed normality test (alpha=0.05)?	P value summary		gs12h,AXIN+ vs. gs6h,AXIN-	-10.88	-15.07 to -6.697	Yes	****	<0.0001																							Data summary						gs12h,AXIN+ vs. gs2h,AXIN-	-12.79	-15.72 to -9.853	Yes	****	<0.0001																							Test name	Statistics	P value	Passed normality test (alpha=0.05)?	P value summary		gs12h,AXIN+ vs. gs6h,AXIN-	-4.388	-7.529 to -1.247	Yes	**	0.0013																							Test name	Statistics	P value	Passed normality test (alpha=0.05)?	P value summary		gs12h,AXIN+ vs. gs6h,AXIN-	6.97	3.201 to 10.74	Yes	****	<0.0001
Anderson-Darling (A2*)	1.107	0.0057	No	**		gs2h,AXIN- vs. gs6h,AXIN-	-0.07581	-20.39 to 20.23	No	ns	>0.9999	F-G																						D'Agostino-Pearson omnibus (K2)	13.52	0.0012	No	**		gs12h,AXIN+ vs. gs12h,AXIN-	3.948	2.475 to 5.421	Yes	****	<0.0001																							D'Agostino-Pearson omnibus (K2)	69.14	<0.0001	No	****		gs12h,AXIN+ vs. gs12h,AXIN-	-10.8	-14.98 to -6.614	Yes	****	<0.0001																							Number of columns (Column Factor)	8					gs12h,AXIN+ vs. gs6h,AXIN-	-13.54	-16.47 to -10.60	Yes	****	<0.0001																							D'Agostino-Pearson omnibus (K2)	7.445	0.0242	No	*		gs12h,AXIN+ vs. gs12h,AXIN-	-4.556	-7.697 to -1.414	Yes	***	0.0008																							D'Agostino-Pearson omnibus (K2)	2.051	0.3587	Yes	ns		gs12h,AXIN+ vs. gs12h,AXIN-	6.302	2.533 to 10.07	Yes	****	<0.0001
Shapiro-Wilk (W)	0.9322	0.0452	No	*		gs2h,AXIN- vs. gs12h,AXIN-	0.5118	-19.80 to 20.82	No	ns	>0.9999	F-H																						Anderson-Darling (A2*)	2.759	<0.0001	No	****		nor,AXIN- vs. gs2h,AXIN-	-0.2014	-1.675 to 1.272	No	ns	0.9999																							Anderson-Darling (A2*)	7.633	<0.0001	No	****		nor,AXIN- vs. gs2h,AXIN-	1.914	-2.270 to 6.098	No	ns	0.8294																							Number of rows (Row Factor)	3					gs12h,AXIN+ vs. gs12h,AXIN-	-13.4	-16.33 to -10.47	Yes	****	<0.0001																							Anderson-Darling (A2*)	2.51	<0.0001	No	****		nor,AXIN- vs. gs2h,AXIN-	1.812	-1.329 to 4.954	No	ns	0.605																							Anderson-Darling (A2*)	0.493	0.2098	Yes	ns		nor,AXIN- vs. gs2h,AXIN-	-2.319	-6.088 to 1.451	No	ns	0.5258
Kolmogorov-Smirnov (distance)	0.179	0.0106	No	*		gs6h,AXIN- vs. gs12h,AXIN-	0.5876	-19.72 to 20.90	No	ns	>0.9999	G-H																						Shapiro-Wilk (W)	0.8848	<0.0001	No	****		nor,AXIN- vs. gs6h,AXIN-	-1.644	-3.118 to -0.1711	Yes	*	0.019																							Shapiro-Wilk (W)	0.631	<0.0001	No	****		nor,AXIN- vs. gs6h,AXIN-	1.255	-2.929 to 5.439	No	ns	0.9791																							Number of values	96					nor,AXIN- vs. gs2h,AXIN-	2.03	-0.9037 to 4.964	No	ns	0.3878																							Shapiro-Wilk (W)	0.9121	0.0002	No	***		nor,AXIN- vs. gs6h,AXIN-	1.443	-1.698 to 4.585	No	ns	0.8263																							Shapiro-Wilk (W)	0.9796	0.3687	Yes	ns		nor,AXIN- vs. gs6h,AXIN-	-4.108	-7.878 to -0.3387	Yes	*	0.0238
																																		Kolmogorov-Smirnov (distance)	0.1646	0.0002	No	***		nor,AXIN- vs. gs12h,AXIN-	-1.927	-3.400 to -0.4539	Yes	**	0.0032																							Kolmogorov-Smirnov (distance)	0.2583	<0.0001	No	****		nor,AXIN- vs. gs12h,AXIN-	1.338	-2.846 to 5.523	No	ns	0.9701																													nor,AXIN- vs. gs6h,AXIN-	1.281	-1.653 to 4.215	No	ns	0.8706																							Kolmogorov-Smirnov (distance)	0.2052	<0.0001	No	****		nor,AXIN- vs. gs12h,AXIN-	1.275	-1.866 to 4.417	No	ns	0.8994																							Kolmogorov-Smirnov (distance)	0.09422	0.1	Yes	ns		nor,AXIN- vs. gs12h,AXIN-	-4.777	-8.546 to -1.007	Yes	**	0.0048
Data summary						Test details	Mean 1	Mean 2	Mean Diff.	SE of diff.	n1	n2	q	DF																										gs2h,AXIN- vs. gs6h,AXIN-	-1.443	-2.916 to 0.03024	No	ns	0.0587																													gs2h,AXIN- vs. gs6h,AXIN-	-0.6591	-4.843 to 3.525	No	ns	0.9996																													nor,AXIN- vs. gs12h,AXIN-	1.415	-1.519 to 4.349	No	ns	0.8018																													gs2h,AXIN- vs. gs6h,AXIN-	-0.369	-3.510 to 2.772	No	ns	>0.9999																													gs2h,AXIN- vs. gs6h,AXIN-	-1.79	-5.560 to 1.980	No	ns	0.8014
Number of treatments (columns)	8					nor,AXIN+ vs. gs2h,AXIN+	59.96	52.68	7.278	6.132	4	4	1.678	24																				Data summary						gs2h,AXIN- vs. gs12h,AXIN-	-1.726	-3.199 to -0.2525	Yes	*	0.0116																							Data summary						gs2h,AXIN- vs. gs12h,AXIN-	-0.5756	-4.760 to 3.609	No	ns	0.9998																													gs2h,AXIN- vs. gs6h,AXIN-	-0.749	-3.683 to 2.185	No	ns	0.9928																							Data summary						gs2h,AXIN- vs. gs12h,AXIN-	-0.5368	-3.678 to 2.605	No	ns	0.9993																							Data summary						gs2h,AXIN- vs. gs12h,AXIN-	-2.458	-6.228 to 1.312	No	ns	0.4509
Number of values (total)	32					nor,AXIN+ vs. gs6h,AXIN+	59.96	59.07	0.8875	6.132	4	4	0.2047	24																				Number of columns (Column Factor)	8					gs6h,AXIN- vs. gs12h,AXIN-	-0.2827	-1.756 to 1.191	No	ns	0.9986																							Number of columns (Column Factor)	8					gs6h,AXIN- vs. gs12h,AXIN-	0.08345	-4.101 to 4.268	No	ns	>0.9999																													gs2h,AXIN- vs. gs12h,AXIN-	-0.6148	-3.548 to 2.319	No	ns	0.9979																							Number of columns (Column Factor)	8					gs6h,AXIN- vs. gs12h,AXIN-	-0.1678	-3.309 to 2.974	No	ns	>0.9999																							Number of columns (Column Factor)	8					gs6h,AXIN- vs. gs12h,AXIN-	-0.6681	-4.438 to 3.102	No	ns	0.9992
						nor,AXIN+ vs. gs12h,AXIN+	59.96	66.4	-6.435	6.132	4	4	1.484	24																				Number of rows (Row Factor)	2																																	Number of rows (Row Factor)	2																																							gs6h,AXIN- vs. gs12h,AXIN-	0.1342	-2.799 to 3.068	No	ns	>0.9999																							Number of rows (Row Factor)	2																																	Number of rows (Row Factor)	2
						nor,AXIN+ vs. nor,AXIN-	59.96	92.73	-32.77	6.132	4	4	7.556	24																				Number of values	64					M+1																												Number of values	64					M+1																																																														Number of values	64					M+1																												Number of values	64					M+1
						nor,AXIN+ vs. gs2h,AXIN-	59.96	93.04	-33.08	6.132	4	4	7.63	24																										nor,AXIN+ vs. gs2h,AXIN+	1.84	0.3667 to 3.313	Yes	**	0.0057																													nor,AXIN+ vs. gs2h,AXIN+	-0.06632	-4.250 to 4.118	No	ns	>0.9999																													M+1																																		nor,AXIN+ vs. gs2h,AXIN+	-0.5146	-3.656 to 2.627	No	ns	0.9995																													nor,AXIN+ vs. gs2h,AXIN+	-0.7858	-4.556 to 2.984	No	ns	0.9976
						nor,AXIN+ vs. gs6h,AXIN-	59.96	93.12	-33.16	6.132	4	4	7.647	24																										nor,AXIN+ vs. gs6h,AXIN+	2.35	0.8763 to 3.823	Yes	***	0.0002																													nor,AXIN+ vs. gs6h,AXIN+	-1.386	-5.570 to 2.798	No	ns	0.9639																													nor,AXIN+ vs. gs2h,AXIN+	0.2485	-2.685 to 3.182	No	ns	>0.9999																													nor,AXIN+ vs. gs6h,AXIN+	-3.696	-6.838 to -0.5550	Yes	*	0.0111																													nor,AXIN+ vs. gs6h,AXIN+	-2.869	-6.639 to 0.9007	No	ns	0.2595
						nor,AXIN+ vs. gs12h,AXIN-	59.96	92.53	-32.57	6.132	4	4	7.512	24																										nor,AXIN+ vs. gs12h,AXIN+	2.045	0.5714 to 3.518	Yes	**	0.0015																													nor,AXIN+ vs. gs12h,AXIN+	-3.394	-7.579 to 0.7897	No	ns	0.1922																													nor,AXIN+ vs. gs6h,AXIN+	0.2262	-2.708 to 3.160	No	ns	>0.9999																													nor,AXIN+ vs. gs12h,AXIN+	-2.98	-6.121 to 0.1613	No	ns	0.0744																													nor,AXIN+ vs. gs12h,AXIN+	-1.042	-4.812 to 2.728	No	ns	0.9869
						gs2h,AXIN+ vs. gs6h,AXIN+	52.68	59.07	-6.39	6.132	4	4	1.474	24																										nor,AXIN+ vs. nor,AXIN-	0.1223	-1.351 to 1.596	No	ns	>0.9999																													nor,AXIN+ vs. nor,AXIN-	-1.545	-5.729 to 2.639	No	ns	0.9365																													nor,AXIN+ vs. gs12h,AXIN+	-1.414	-4.348 to 1.519	No	ns	0.8022																													nor,AXIN+ vs. nor,AXIN-	0.1747	-2.967 to 3.316	No	ns	>0.9999																													nor,AXIN+ vs. nor,AXIN-	-10.59	-14.36 to -6.817	Yes	****	<0.0001
						gs2h,AXIN+ vs. gs12h,AXIN+	52.68	66.4	-13.71	6.132	4	4	3.163	24																										nor,AXIN+ vs. gs2h,AXIN-	-1.396	-2.869 to 0.07714	No	ns	0.0749																													nor,AXIN+ vs. gs2h,AXIN-	-2.581	-6.765 to 1.603	No	ns	0.522																													nor,AXIN+ vs. nor,AXIN-	2.814	-0.1196 to 5.748	No	ns	0.0694																													nor,AXIN+ vs. gs2h,AXIN-	-1.081	-4.222 to 2.060	No	ns	0.9558																													nor,AXIN+ vs. gs2h,AXIN-	-7.255	-11.02 to -3.485	Yes	****	<0.0001
						gs2h,AXIN+ vs. nor,AXIN-	52.68	92.73	-40.04	6.132	4	4	9.235	24																										nor,AXIN+ vs. gs6h,AXIN-	-1.291	-2.764 to 0.1825	No	ns	0.1255																													nor,AXIN+ vs. gs6h,AXIN-	-2.428	-6.612 to 1.756	No	ns	0.598																													nor,AXIN+ vs. gs2h,AXIN-	1.865	-1.068 to 4.799	No	ns	0.4989																													nor,AXIN+ vs. gs6h,AXIN-	-0.9063	-4.048 to 2.235	No	ns	0.9832																													nor,AXIN+ vs. gs6h,AXIN-	-6.179	-9.949 to -2.409	Yes	***	0.0001
						gs2h,AXIN+ vs. gs2h,AXIN-	52.68	93.04	-40.36	6.132	4	4	9.308	24																										nor,AXIN+ vs. gs12h,AXIN-	-1.217	-2.690 to 0.2563	No	ns	0.1751																													nor,AXIN+ vs. gs12h,AXIN-	-2.462	-6.646 to 1.722	No	ns	0.5811																													nor,AXIN+ vs. gs6h,AXIN-	2.06	-0.8735 to 4.994	No	ns	0.3687																													nor,AXIN+ vs. gs12h,AXIN-	-0.8919	-4.033 to 2.249	No	ns	0.9847																													nor,AXIN+ vs. gs12h,AXIN-	-5.272	-9.042 to -1.502	Yes	**	0.0013
						gs2h,AXIN+ vs. gs6h,AXIN-	52.68	93.12	-40.44	6.132	4	4	9.326	24																										gs2h,AXIN+ vs. gs6h,AXIN+	0.5097	-0.9636 to 1.983	No	ns	0.9546																													gs2h,AXIN+ vs. gs6h,AXIN+	-1.32	-5.504 to 2.864	No	ns	0.9723																													nor,AXIN+ vs. gs12h,AXIN-	2.014	-0.9200 to 4.947	No	ns	0.3984																													gs2h,AXIN+ vs. gs6h,AXIN+	-3.182	-6.323 to -0.04042	Yes	*	0.0451																													gs2h,AXIN+ vs. gs6h,AXIN+	-2.083	-5.853 to 1.687	No	ns	0.6549
						gs2h,AXIN+ vs. gs12h,AXIN-	52.68	92.53	-39.85	6.132	4	4	9.19	24																										gs2h,AXIN+ vs. gs12h,AXIN+	0.2047	-1.269 to 1.678	No	ns	0.9998																													gs2h,AXIN+ vs. gs12h,AXIN+	-3.328	-7.512 to 0.8560	No	ns	0.2119																													gs2h,AXIN+ vs. gs6h,AXIN+	-0.02235	-2.956 to 2.911	No	ns	>0.9999																													gs2h,AXIN+ vs. gs12h,AXIN+	-2.465	-5.607 to 0.6759	No	ns	0.2259																													gs2h,AXIN+ vs. gs12h,AXIN+	-0.2563	-4.026 to 3.513	No	ns	>0.9999
						gs6h,AXIN+ vs. gs12h,AXIN+	59.07	66.4	-7.323	6.132	4	4	1.689	24																										gs2h,AXIN+ vs. nor,AXIN-	-1.718	-3.191 to -0.2444	Yes	*	0.0122																													gs2h,AXIN+ vs. nor,AXIN-	-1.479	-5.663 to 2.705	No	ns	0.9492																													gs2h,AXIN+ vs. gs12h,AXIN+	-1.663	-4.597 to 1.271	No	ns	0.6422																													gs2h,AXIN+ vs. nor,AXIN-	0.6893	-2.452 to 3.831	No	ns	0.9968																													gs2h,AXIN+ vs. nor,AXIN-	-9.801	-13.57 to -6.031	Yes	****	<0.0001
						gs6h,AXIN+ vs. nor,AXIN-	59.07	92.73	-33.65	6.132	4	4	7.761	24																										gs2h,AXIN+ vs. gs2h,AXIN-	-3.236	-4.709 to -1.763	Yes	****	<0.0001																													gs2h,AXIN+ vs. gs2h,AXIN-	-2.515	-6.699 to 1.669	No	ns	0.5548																													gs2h,AXIN+ vs. nor,AXIN-	2.566	-0.3681 to 5.499	No	ns	0.1304																													gs2h,AXIN+ vs. gs2h,AXIN-	-0.5665	-3.708 to 2.575	No	ns	0.9991																													gs2h,AXIN+ vs. gs2h,AXIN-	-6.469	-10.24 to -2.700	Yes	****	<0.0001
						gs6h,AXIN+ vs. gs2h,AXIN-	59.07	93.04	-33.97	6.132	4	4	7.834	24																										gs2h,AXIN+ vs. gs6h,AXIN-	-3.131	-4.604 to -1.657	Yes	****	<0.0001																													gs2h,AXIN+ vs. gs6h,AXIN-	-2.362	-6.546 to 1.822	No	ns	0.6307																													gs2h,AXIN+ vs. gs2h,AXIN-	1.617	-1.317 to 4.551	No	ns	0.674																													gs2h,AXIN+ vs. gs6h,AXIN-	-0.3917	-3.533 to 2.750	No	ns	>0.9999																													gs2h,AXIN+ vs. gs6h,AXIN-	-5.393	-9.163 to -1.623	Yes	***	0.0009
						gs6h,AXIN+ vs. gs6h,AXIN-	59.07	93.12	-34.05	6.132	4	4	7.852	24																										gs2h,AXIN+ vs. gs12h,AXIN-	-3.057	-4.530 to -1.584	Yes	****	<0.0001																													gs2h,AXIN+ vs. gs12h,AXIN-	-2.396	-6.580 to 1.788	No	ns	0.614																													gs2h,AXIN+ vs. gs6h,AXIN-	1.812	-1.122 to 4.745	No	ns	0.5369																													gs2h,AXIN+ vs. gs12h,AXIN-	-0.3773	-3.519 to 2.764	No	ns	>0.9999																													gs2h,AXIN+ vs. gs12h,AXIN-	-4.486	-8.256 to -0.7166	Yes	**	0.0098
						gs6h,AXIN+ vs. gs12h,AXIN-	59.07	92.53	-33.46	6.132	4	4	7.716	24																										gs6h,AXIN+ vs. gs12h,AXIN+	-0.3049	-1.778 to 1.168	No	ns	0.9977																													gs6h,AXIN+ vs. gs12h,AXIN+	-2.008	-6.192 to 2.176	No	ns	0.7927																													gs2h,AXIN+ vs. gs12h,AXIN-	1.765	-1.169 to 4.699	No	ns	0.5699																													gs6h,AXIN+ vs. gs12h,AXIN+	0.7164	-2.425 to 3.858	No	ns	0.9959																													gs6h,AXIN+ vs. gs12h,AXIN+	1.827	-1.943 to 5.597	No	ns	0.7846
						gs12h,AXIN+ vs. nor,AXIN-	66.4	92.73	-26.33	6.132	4	4	6.072	24																										gs6h,AXIN+ vs. nor,AXIN-	-2.227	-3.701 to -0.7541	Yes	***	0.0004																													gs6h,AXIN+ vs. nor,AXIN-	-0.1588	-4.343 to 4.025	No	ns	>0.9999																													gs6h,AXIN+ vs. gs12h,AXIN+	-1.641	-4.574 to 1.293	No	ns	0.6577																													gs6h,AXIN+ vs. nor,AXIN-	3.871	0.7297 to 7.012	Yes	**	0.0066																													gs6h,AXIN+ vs. nor,AXIN-	-7.718	-11.49 to -3.948	Yes	****	<0.0001
						gs12h,AXIN+ vs. gs2h,AXIN-	66.4	93.04	-26.65	6.132	4	4	6.146	24																										gs6h,AXIN+ vs. gs2h,AXIN-	-3.746	-5.219 to -2.272	Yes	****	<0.0001																													gs6h,AXIN+ vs. gs2h,AXIN-	-1.195	-5.379 to 2.989	No	ns	0.9842																													gs6h,AXIN+ vs. nor,AXIN-	2.588	-0.3458 to 5.522	No	ns	0.1236																													gs6h,AXIN+ vs. gs2h,AXIN-	2.615	-0.5260 to 5.757	No	ns	0.1679																													gs6h,AXIN+ vs. gs2h,AXIN-	-4.386	-8.156 to -0.6164	Yes	*	0.0125
						gs12h,AXIN+ vs. gs6h,AXIN-	66.4	93.12	-26.72	6.132	4	4	6.163	24																										gs6h,AXIN+ vs. gs6h,AXIN-	-3.64	-5.114 to -2.167	Yes	****	<0.0001																													gs6h,AXIN+ vs. gs6h,AXIN-	-1.042	-5.226 to 3.143	No	ns	0.993																													gs6h,AXIN+ vs. gs2h,AXIN-	1.639	-1.294 to 4.573	No	ns	0.6586																													gs6h,AXIN+ vs. gs6h,AXIN-	2.79	-0.3513 to 5.931	No	ns	0.1154																													gs6h,AXIN+ vs. gs6h,AXIN-	-3.31	-7.080 to 0.4598	No	ns	0.1239
						gs12h,AXIN+ vs. gs12h,AXIN-	66.4	92.53	-26.14	6.132	4	4	6.028	24																										gs6h,AXIN+ vs. gs12h,AXIN-	-3.567	-5.040 to -2.093	Yes	****	<0.0001																													gs6h,AXIN+ vs. gs12h,AXIN-	-1.076	-5.260 to 3.109	No	ns	0.9915																													gs6h,AXIN+ vs. gs6h,AXIN-	1.834	-1.100 to 4.768	No	ns	0.5211																													gs6h,AXIN+ vs. gs12h,AXIN-	2.805	-0.3368 to 5.946	No	ns	0.1118																													gs6h,AXIN+ vs. gs12h,AXIN-	-2.403	-6.173 to 1.367	No	ns	0.48
						nor,AXIN- vs. gs2h,AXIN-	92.73	93.04	-0.3191	6.132	4	4	0.07359	24																										gs12h,AXIN+ vs. nor,AXIN-	-1.922	-3.396 to -0.4491	Yes	**	0.0033																													gs12h,AXIN+ vs. nor,AXIN-	1.849	-2.335 to 6.033	No	ns	0.8526																													gs6h,AXIN+ vs. gs12h,AXIN-	1.787	-1.146 to 4.721	No	ns	0.554																													gs12h,AXIN+ vs. nor,AXIN-	3.155	0.01337 to 6.296	Yes	*	0.0483																													gs12h,AXIN+ vs. nor,AXIN-	-9.545	-13.31 to -5.775	Yes	****	<0.0001
						nor,AXIN- vs. gs6h,AXIN-	92.73	93.12	-0.3949	6.132	4	4	0.09107	24																										gs12h,AXIN+ vs. gs2h,AXIN-	-3.441	-4.914 to -1.968	Yes	****	<0.0001																													gs12h,AXIN+ vs. gs2h,AXIN-	0.8132	-3.371 to 4.997	No	ns	0.9985																													gs12h,AXIN+ vs. nor,AXIN-	4.229	1.295 to 7.162	Yes	***	0.0006																													gs12h,AXIN+ vs. gs2h,AXIN-	1.899	-1.242 to 5.040	No	ns	0.5477																													gs12h,AXIN+ vs. gs2h,AXIN-	-6.213	-9.983 to -2.443	Yes	****	<0.0001
						nor,AXIN- vs. gs12h,AXIN-	92.73	92.53	0.1927	6.132	4	4	0.04445	24																										gs12h,AXIN+ vs. gs6h,AXIN-	-3.335	-4.809 to -1.862	Yes	****	<0.0001																													gs12h,AXIN+ vs. gs6h,AXIN-	0.9665	-3.218 to 5.151	No	ns	0.9955																													gs12h,AXIN+ vs. gs2h,AXIN-	3.28	0.3462 to 6.214	Yes	*	0.0178																													gs12h,AXIN+ vs. gs6h,AXIN-	2.074	-1.068 to 5.215	No	ns	0.4348																													gs12h,AXIN+ vs. gs6h,AXIN-	-5.137	-8.907 to -1.367	Yes	**	0.0019
						gs2h,AXIN- vs. gs6h,AXIN-	93.04	93.12	-0.07581	6.132	4	4	0.01748	24																										gs12h,AXIN+ vs. gs12h,AXIN-	-3.262	-4.735 to -1.788	Yes	****	<0.0001																													gs12h,AXIN+ vs. gs12h,AXIN-	0.9325	-3.252 to 5.117	No	ns	0.9964																													gs12h,AXIN+ vs. gs6h,AXIN-	3.475	0.5409 to 6.408	Yes	**	0.0095																													gs12h,AXIN+ vs. gs12h,AXIN-	2.088	-1.053 to 5.229	No	ns	0.4258																													gs12h,AXIN+ vs. gs12h,AXIN-	-4.23	-8.000 to -0.4603	Yes	*	0.018
						gs2h,AXIN- vs. gs12h,AXIN-	93.04	92.53	0.5118	6.132	4	4	0.118	24																										nor,AXIN- vs. gs2h,AXIN-	-1.518	-2.992 to -0.04511	Yes	*	0.0391																													nor,AXIN- vs. gs2h,AXIN-	-1.036	-5.220 to 3.148	No	ns	0.9932																													gs12h,AXIN+ vs. gs12h,AXIN-	3.428	0.4944 to 6.362	Yes	*	0.0111																													nor,AXIN- vs. gs2h,AXIN-	-1.256	-4.397 to 1.886	No	ns	0.9065																													nor,AXIN- vs. gs2h,AXIN-	3.332	-0.4381 to 7.101	No	ns	0.119
						gs6h,AXIN- vs. gs12h,AXIN-	93.12	92.53	0.5876	6.132	4	4	0.1355	24																										nor,AXIN- vs. gs6h,AXIN-	-1.413	-2.886 to 0.06023	No	ns	0.0687																													nor,AXIN- vs. gs6h,AXIN-	-0.8829	-5.067 to 3.301	No	ns	0.9975																													nor,AXIN- vs. gs2h,AXIN-	-0.9486	-3.882 to 1.985	No	ns	0.9716																													nor,AXIN- vs. gs6h,AXIN-	-1.081	-4.222 to 2.060	No	ns	0.9558																													nor,AXIN- vs. gs6h,AXIN-	4.408	0.6380 to 8.178	Yes	*	0.0118
																																								nor,AXIN- vs. gs12h,AXIN-	-1.339	-2.812 to 0.1341	No	ns	0.0996																													nor,AXIN- vs. gs12h,AXIN-	-0.9169	-5.101 to 3.267	No	ns	0.9968																													nor,AXIN- vs. gs6h,AXIN-	-0.7539	-3.688 to 2.180	No	ns	0.9925																													nor,AXIN- vs. gs12h,AXIN-	-1.067	-4.208 to 2.075	No	ns	0.9588																													nor,AXIN- vs. gs12h,AXIN-	5.315	1.545 to 9.084	Yes	**	0.0012
																																								gs2h,AXIN- vs. gs6h,AXIN-	0.1053	-1.368 to 1.579	No	ns	>0.9999																													gs2h,AXIN- vs. gs6h,AXIN-	0.1533	-4.031 to 4.337	No	ns	>0.9999																													nor,AXIN- vs. gs12h,AXIN-	-0.8004	-3.734 to 2.133	No	ns	0.9893																													gs2h,AXIN- vs. gs6h,AXIN-	0.1748	-2.967 to 3.316	No	ns	>0.9999																													gs2h,AXIN- vs. gs6h,AXIN-	1.076	-2.694 to 4.846	No	ns	0.9842
																																								gs2h,AXIN- vs. gs12h,AXIN-	0.1792	-1.294 to 1.652	No	ns	>0.9999																													gs2h,AXIN- vs. gs12h,AXIN-	0.1193	-4.065 to 4.303	No	ns	>0.9999																													gs2h,AXIN- vs. gs6h,AXIN-	0.1947	-2.739 to 3.128	No	ns	>0.9999																													gs2h,AXIN- vs. gs12h,AXIN-	0.1892	-2.952 to 3.331	No	ns	>0.9999																													gs2h,AXIN- vs. gs12h,AXIN-	1.983	-1.787 to 5.753	No	ns	0.7079
																																								gs6h,AXIN- vs. gs12h,AXIN-	0.07382	-1.399 to 1.547	No	ns	>0.9999																													gs6h,AXIN- vs. gs12h,AXIN-	-0.034	-4.218 to 4.150	No	ns	>0.9999																													gs2h,AXIN- vs. gs12h,AXIN-	0.1482	-2.786 to 3.082	No	ns	>0.9999																													gs6h,AXIN- vs. gs12h,AXIN-	0.01443	-3.127 to 3.156	No	ns	>0.9999																													gs6h,AXIN- vs. gs12h,AXIN-	0.9069	-2.863 to 4.677	No	ns	0.9943
																																																																																																												gs6h,AXIN- vs. gs12h,AXIN-	-0.04652	-2.980 to 2.887	No	ns	>0.9999
																																								Test details	Mean 1	Mean 2	Mean Diff.	SE of diff.	N1	N2	q	DF																										Test details	Mean 1	Mean 2	Mean Diff.	SE of diff.	N1	N2	q	DF																										M+3																																		Test details	Mean 1	Mean 2	Mean Diff.	SE of diff.	N1	N2	q	DF																										Test details	Mean 1	Mean 2	Mean Diff.	SE of diff.	N1	N2	q	DF
																																																																																																												nor,AXIN+ vs. gs2h,AXIN+	-0.1455	-3.079 to 2.788	No	ns	>0.9999
																																								M+0																																		M+0																																		nor,AXIN+ vs. gs6h,AXIN+	-0.1189	-3.053 to 2.815	No	ns	>0.9999																													M+0																																		M+0
																																								nor,AXIN+ vs. gs2h,AXIN+	92.47	91.11	1.364	0.465	4	4	4.149	48																										nor,AXIN+ vs. gs2h,AXIN+	97.09	96.18	0.9102	1.321	4	4	0.9746	48																										nor,AXIN+ vs. gs12h,AXIN+	-1.266	-4.200 to 1.667	No	ns	0.8772																													nor,AXIN+ vs. gs2h,AXIN+	95.05	93.52	1.534	0.9915	4	4	2.188	48																										nor,AXIN+ vs. gs2h,AXIN+	99.33	98.02	1.306	1.19	4	4	1.552	48
																																								nor,AXIN+ vs. gs6h,AXIN+	92.47	87.48	4.989	0.465	4	4	15.17	48																										nor,AXIN+ vs. gs6h,AXIN+	97.09	90.34	6.751	1.321	4	4	7.229	48																										nor,AXIN+ vs. nor,AXIN-	2.449	-0.4844 to 5.383	No	ns	0.1707																													nor,AXIN+ vs. gs6h,AXIN+	95.05	89.15	5.903	0.9915	4	4	8.419	48																										nor,AXIN+ vs. gs6h,AXIN+	99.33	96.12	3.21	1.19	4	4	3.815	48
																																								nor,AXIN+ vs. gs12h,AXIN+	92.47	84.13	8.338	0.465	4	4	25.36	48																										nor,AXIN+ vs. gs12h,AXIN+	97.09	80.99	16.1	1.321	4	4	17.24	48																										nor,AXIN+ vs. gs2h,AXIN-	2.313	-0.6211 to 5.246	No	ns	0.2291																													nor,AXIN+ vs. gs12h,AXIN+	95.05	87.36	7.698	0.9915	4	4	10.98	48																										nor,AXIN+ vs. gs12h,AXIN+	99.33	94.71	4.618	1.19	4	4	5.489	48
																																								nor,AXIN+ vs. nor,AXIN-	92.47	78.26	14.21	0.465	4	4	43.22	48																										nor,AXIN+ vs. nor,AXIN-	97.09	93.13	3.963	1.321	4	4	4.244	48																										nor,AXIN+ vs. gs6h,AXIN-	2.372	-0.5620 to 5.305	No	ns	0.2024																													nor,AXIN+ vs. nor,AXIN-	95.05	93.19	1.867	0.9915	4	4	2.663	48																										nor,AXIN+ vs. nor,AXIN-	99.33	83.63	15.7	1.19	4	4	18.66	48
																																								nor,AXIN+ vs. gs2h,AXIN-	92.47	78.46	14.01	0.465	4	4	42.61	48																										nor,AXIN+ vs. gs2h,AXIN-	97.09	91.22	5.877	1.321	4	4	6.294	48																										nor,AXIN+ vs. gs12h,AXIN-	2.379	-0.5546 to 5.313	No	ns	0.1992																													nor,AXIN+ vs. gs2h,AXIN-	95.05	91.37	3.679	0.9915	4	4	5.248	48																										nor,AXIN+ vs. gs2h,AXIN-	99.33	85.95	13.38	1.19	4	4	15.9	48
																																								nor,AXIN+ vs. gs6h,AXIN-	92.47	79.9	12.57	0.465	4	4	38.22	48																										nor,AXIN+ vs. gs6h,AXIN-	97.09	91.87	5.218	1.321	4	4	5.588	48																										gs2h,AXIN+ vs. gs6h,AXIN+	0.02655	-2.907 to 2.960	No	ns	>0.9999																													nor,AXIN+ vs. gs6h,AXIN-	95.05	91.74	3.31	0.9915	4	4	4.721	48																										nor,AXIN+ vs. gs6h,AXIN-	99.33	87.74	11.59	1.19	4	4	13.77	48
																																								nor,AXIN+ vs. gs12h,AXIN-	92.47	80.19	12.29	0.465	4	4	37.36	48																										nor,AXIN+ vs. gs12h,AXIN-	97.09	91.79	5.302	1.321	4	4	5.677	48																										gs2h,AXIN+ vs. gs12h,AXIN+	-1.121	-4.055 to 1.813	No	ns	0.9315																													nor,AXIN+ vs. gs12h,AXIN-	95.05	91.91	3.142	0.9915	4	4	4.482	48																										nor,AXIN+ vs. gs12h,AXIN-	99.33	88.41	10.92	1.19	4	4	12.98	48
																																								gs2h,AXIN+ vs. gs6h,AXIN+	91.11	87.48	3.624	0.465	4	4	11.02	48																										gs2h,AXIN+ vs. gs6h,AXIN+	96.18	90.34	5.84	1.321	4	4	6.254	48																										gs2h,AXIN+ vs. nor,AXIN-	2.595	-0.3389 to 5.528	No	ns	0.1215																													gs2h,AXIN+ vs. gs6h,AXIN+	93.52	89.15	4.368	0.9915	4	4	6.231	48																										gs2h,AXIN+ vs. gs6h,AXIN+	98.02	96.12	1.904	1.19	4	4	2.263	48
																																								gs2h,AXIN+ vs. gs12h,AXIN+	91.11	84.13	6.973	0.465	4	4	21.21	48																										gs2h,AXIN+ vs. gs12h,AXIN+	96.18	80.99	15.19	1.321	4	4	16.27	48																										gs2h,AXIN+ vs. gs2h,AXIN-	2.458	-0.4756 to 5.392	No	ns	0.1674																													gs2h,AXIN+ vs. gs12h,AXIN+	93.52	87.36	6.164	0.9915	4	4	8.792	48																										gs2h,AXIN+ vs. gs12h,AXIN+	98.02	94.71	3.312	1.19	4	4	3.937	48
																																								gs2h,AXIN+ vs. nor,AXIN-	91.11	78.26	12.85	0.465	4	4	39.08	48																										gs2h,AXIN+ vs. nor,AXIN-	96.18	93.13	3.053	1.321	4	4	3.27	48																										gs2h,AXIN+ vs. gs6h,AXIN-	2.517	-0.4165 to 5.451	No	ns	0.1462																													gs2h,AXIN+ vs. nor,AXIN-	93.52	93.19	0.3326	0.9915	4	4	0.4744	48																										gs2h,AXIN+ vs. nor,AXIN-	98.02	83.63	14.39	1.19	4	4	17.1	48
																																								gs2h,AXIN+ vs. gs2h,AXIN-	91.11	78.46	12.65	0.465	4	4	38.46	48																										gs2h,AXIN+ vs. gs2h,AXIN-	96.18	91.22	4.967	1.321	4	4	5.319	48																										gs2h,AXIN+ vs. gs12h,AXIN-	2.525	-0.4091 to 5.458	No	ns	0.1437																													gs2h,AXIN+ vs. gs2h,AXIN-	93.52	91.37	2.145	0.9915	4	4	3.059	48																										gs2h,AXIN+ vs. gs2h,AXIN-	98.02	85.95	12.07	1.19	4	4	14.35	48
																																								gs2h,AXIN+ vs. gs6h,AXIN-	91.11	79.9	11.2	0.465	4	4	34.07	48																										gs2h,AXIN+ vs. gs6h,AXIN-	96.18	91.87	4.308	1.321	4	4	4.613	48																										gs6h,AXIN+ vs. gs12h,AXIN+	-1.147	-4.081 to 1.786	No	ns	0.923																													gs2h,AXIN+ vs. gs6h,AXIN-	93.52	91.74	1.776	0.9915	4	4	2.533	48																										gs2h,AXIN+ vs. gs6h,AXIN-	98.02	87.74	10.28	1.19	4	4	12.22	48
																																								gs2h,AXIN+ vs. gs12h,AXIN-	91.11	80.19	10.92	0.465	4	4	33.21	48																										gs2h,AXIN+ vs. gs12h,AXIN-	96.18	91.79	4.392	1.321	4	4	4.703	48																										gs6h,AXIN+ vs. nor,AXIN-	2.568	-0.3654 to 5.502	No	ns	0.1295																													gs2h,AXIN+ vs. gs12h,AXIN-	93.52	91.91	1.608	0.9915	4	4	2.294	48																										gs2h,AXIN+ vs. gs12h,AXIN-	98.02	88.41	9.614	1.19	4	4	11.43	48
																																								gs6h,AXIN+ vs. gs12h,AXIN+	87.48	84.13	3.349	0.465	4	4	10.19	48																										gs6h,AXIN+ vs. gs12h,AXIN+	90.34	80.99	9.349	1.321	4	4	10.01	48																										gs6h,AXIN+ vs. gs2h,AXIN-	2.432	-0.5021 to 5.365	No	ns	0.1776																													gs6h,AXIN+ vs. gs12h,AXIN+	89.15	87.36	1.795	0.9915	4	4	2.561	48																										gs6h,AXIN+ vs. gs12h,AXIN+	96.12	94.71	1.408	1.19	4	4	1.674	48
																																								gs6h,AXIN+ vs. nor,AXIN-	87.48	78.26	9.224	0.465	4	4	28.05	48																										gs6h,AXIN+ vs. nor,AXIN-	90.34	93.13	-2.787	1.321	4	4	2.985	48																										gs6h,AXIN+ vs. gs6h,AXIN-	2.491	-0.4431 to 5.424	No	ns	0.1554																													gs6h,AXIN+ vs. nor,AXIN-	89.15	93.19	-4.036	0.9915	4	4	5.756	48																										gs6h,AXIN+ vs. nor,AXIN-	96.12	83.63	12.49	1.19	4	4	14.84	48
																																								gs6h,AXIN+ vs. gs2h,AXIN-	87.48	78.46	9.023	0.465	4	4	27.44	48																										gs6h,AXIN+ vs. gs2h,AXIN-	90.34	91.22	-0.8732	1.321	4	4	0.9351	48																										gs6h,AXIN+ vs. gs12h,AXIN-	2.498	-0.4357 to 5.432	No	ns	0.1528																													gs6h,AXIN+ vs. gs2h,AXIN-	89.15	91.37	-2.224	0.9915	4	4	3.171	48																										gs6h,AXIN+ vs. gs2h,AXIN-	96.12	85.95	10.17	1.19	4	4	12.09	48
																																								gs6h,AXIN+ vs. gs6h,AXIN-	87.48	79.9	7.58	0.465	4	4	23.05	48																										gs6h,AXIN+ vs. gs6h,AXIN-	90.34	91.87	-1.532	1.321	4	4	1.641	48																										gs12h,AXIN+ vs. nor,AXIN-	3.716	0.7820 to 6.649	Yes	**	0.0042																													gs6h,AXIN+ vs. gs6h,AXIN-	89.15	91.74	-2.592	0.9915	4	4	3.698	48																										gs6h,AXIN+ vs. gs6h,AXIN-	96.12	87.74	8.379	1.19	4	4	9.958	48
																																								gs6h,AXIN+ vs. gs12h,AXIN-	87.48	80.19	7.297	0.465	4	4	22.19	48																										gs6h,AXIN+ vs. gs12h,AXIN-	90.34	91.79	-1.449	1.321	4	4	1.551	48																										gs12h,AXIN+ vs. gs2h,AXIN-	3.579	0.6453 to 6.513	Yes	**	0.0067																													gs6h,AXIN+ vs. gs12h,AXIN-	89.15	91.91	-2.76	0.9915	4	4	3.937	48																										gs6h,AXIN+ vs. gs12h,AXIN-	96.12	88.41	7.71	1.19	4	4	9.164	48
																																								gs12h,AXIN+ vs. nor,AXIN-	84.13	78.26	5.875	0.465	4	4	17.87	48																										gs12h,AXIN+ vs. nor,AXIN-	80.99	93.13	-12.14	1.321	4	4	13	48																										gs12h,AXIN+ vs. gs6h,AXIN-	3.638	0.7043 to 6.572	Yes	**	0.0055																													gs12h,AXIN+ vs. nor,AXIN-	87.36	93.19	-5.831	0.9915	4	4	8.317	48																										gs12h,AXIN+ vs. nor,AXIN-	94.71	83.63	11.08	1.19	4	4	13.17	48
																																								gs12h,AXIN+ vs. gs2h,AXIN-	84.13	78.46	5.674	0.465	4	4	17.26	48																										gs12h,AXIN+ vs. gs2h,AXIN-	80.99	91.22	-10.22	1.321	4	4	10.95	48																										gs12h,AXIN+ vs. gs12h,AXIN-	3.645	0.7117 to 6.579	Yes	**	0.0054																													gs12h,AXIN+ vs. gs2h,AXIN-	87.36	91.37	-4.019	0.9915	4	4	5.732	48																										gs12h,AXIN+ vs. gs2h,AXIN-	94.71	85.95	8.76	1.19	4	4	10.41	48
																																								gs12h,AXIN+ vs. gs6h,AXIN-	84.13	79.9	4.231	0.465	4	4	12.87	48																										gs12h,AXIN+ vs. gs6h,AXIN-	80.99	91.87	-10.88	1.321	4	4	11.65	48																										nor,AXIN- vs. gs2h,AXIN-	-0.1367	-3.070 to 2.797	No	ns	>0.9999																													gs12h,AXIN+ vs. gs6h,AXIN-	87.36	91.74	-4.388	0.9915	4	4	6.259	48																										gs12h,AXIN+ vs. gs6h,AXIN-	94.71	87.74	6.97	1.19	4	4	8.285	48
																																								gs12h,AXIN+ vs. gs12h,AXIN-	84.13	80.19	3.948	0.465	4	4	12.01	48																										gs12h,AXIN+ vs. gs12h,AXIN-	80.99	91.79	-10.8	1.321	4	4	11.56	48																										nor,AXIN- vs. gs6h,AXIN-	-0.07764	-3.011 to 2.856	No	ns	>0.9999																													gs12h,AXIN+ vs. gs12h,AXIN-	87.36	91.91	-4.556	0.9915	4	4	6.498	48																										gs12h,AXIN+ vs. gs12h,AXIN-	94.71	88.41	6.302	1.19	4	4	7.491	48
																																								nor,AXIN- vs. gs2h,AXIN-	78.26	78.46	-0.2014	0.465	4	4	0.6124	48																										nor,AXIN- vs. gs2h,AXIN-	93.13	91.22	1.914	1.321	4	4	2.05	48																										nor,AXIN- vs. gs12h,AXIN-	-0.07028	-3.004 to 2.863	No	ns	>0.9999																													nor,AXIN- vs. gs2h,AXIN-	93.19	91.37	1.812	0.9915	4	4	2.585	48																										nor,AXIN- vs. gs2h,AXIN-	83.63	85.95	-2.319	1.19	4	4	2.756	48
																																								nor,AXIN- vs. gs6h,AXIN-	78.26	79.9	-1.644	0.465	4	4	5.001	48																										nor,AXIN- vs. gs6h,AXIN-	93.13	91.87	1.255	1.321	4	4	1.344	48																										gs2h,AXIN- vs. gs6h,AXIN-	0.05908	-2.875 to 2.993	No	ns	>0.9999																													nor,AXIN- vs. gs6h,AXIN-	93.19	91.74	1.443	0.9915	4	4	2.059	48																										nor,AXIN- vs. gs6h,AXIN-	83.63	87.74	-4.108	1.19	4	4	4.883	48
																																								nor,AXIN- vs. gs12h,AXIN-	78.26	80.19	-1.927	0.465	4	4	5.861	48																										nor,AXIN- vs. gs12h,AXIN-	93.13	91.79	1.338	1.321	4	4	1.433	48																										gs2h,AXIN- vs. gs12h,AXIN-	0.06644	-2.867 to 3.000	No	ns	>0.9999																													nor,AXIN- vs. gs12h,AXIN-	93.19	91.91	1.275	0.9915	4	4	1.819	48																										nor,AXIN- vs. gs12h,AXIN-	83.63	88.41	-4.777	1.19	4	4	5.677	48
																																								gs2h,AXIN- vs. gs6h,AXIN-	78.46	79.9	-1.443	0.465	4	4	4.389	48																										gs2h,AXIN- vs. gs6h,AXIN-	91.22	91.87	-0.6591	1.321	4	4	0.7058	48																										gs6h,AXIN- vs. gs12h,AXIN-	0.007363	-2.926 to 2.941	No	ns	>0.9999																													gs2h,AXIN- vs. gs6h,AXIN-	91.37	91.74	-0.369	0.9915	4	4	0.5263	48																										gs2h,AXIN- vs. gs6h,AXIN-	85.95	87.74	-1.79	1.19	4	4	2.127	48
																																								gs2h,AXIN- vs. gs12h,AXIN-	78.46	80.19	-1.726	0.465	4	4	5.249	48																										gs2h,AXIN- vs. gs12h,AXIN-	91.22	91.79	-0.5756	1.321	4	4	0.6164	48																																																												gs2h,AXIN- vs. gs12h,AXIN-	91.37	91.91	-0.5368	0.9915	4	4	0.7656	48																										gs2h,AXIN- vs. gs12h,AXIN-	85.95	88.41	-2.458	1.19	4	4	2.921	48
																																								gs6h,AXIN- vs. gs12h,AXIN-	79.9	80.19	-0.2827	0.465	4	4	0.8599	48																										gs6h,AXIN- vs. gs12h,AXIN-	91.87	91.79	0.08345	1.321	4	4	0.08937	48																																																												gs6h,AXIN- vs. gs12h,AXIN-	91.74	91.91	-0.1678	0.9915	4	4	0.2394	48																										gs6h,AXIN- vs. gs12h,AXIN-	87.74	88.41	-0.6681	1.19	4	4	0.794	48
																																																																																																												Test details	Mean 1	Mean 2	Mean Diff.	SE of diff.	N1	N2	q	DF
																																								M+1																																		M+1																																																																				M+1																																		M+1
																																								nor,AXIN+ vs. gs2h,AXIN+	4.261	2.421	1.84	0.465	4	4	5.596	48																										nor,AXIN+ vs. gs2h,AXIN+	0.7608	0.8271	-0.06632	1.321	4	4	0.07102	48																										M+0																																		nor,AXIN+ vs. gs2h,AXIN+	2.689	3.204	-0.5146	0.9915	4	4	0.734	48																										nor,AXIN+ vs. gs2h,AXIN+	0.2245	1.01	-0.7858	1.19	4	4	0.934	48
																																								nor,AXIN+ vs. gs6h,AXIN+	4.261	1.911	2.35	0.465	4	4	7.146	48																										nor,AXIN+ vs. gs6h,AXIN+	0.7608	2.147	-1.386	1.321	4	4	1.485	48																										nor,AXIN+ vs. gs2h,AXIN+	85.58	85.31	0.2644	0.9397	4	4	0.398	72																										nor,AXIN+ vs. gs6h,AXIN+	2.689	6.385	-3.696	0.9915	4	4	5.272	48																										nor,AXIN+ vs. gs6h,AXIN+	0.2245	3.094	-2.869	1.19	4	4	3.41	48
																																								nor,AXIN+ vs. gs12h,AXIN+	4.261	2.216	2.045	0.465	4	4	6.218	48																										nor,AXIN+ vs. gs12h,AXIN+	0.7608	4.155	-3.394	1.321	4	4	3.635	48																										nor,AXIN+ vs. gs6h,AXIN+	85.58	85.5	0.07558	0.9397	4	4	0.1137	72																										nor,AXIN+ vs. gs12h,AXIN+	2.689	5.669	-2.98	0.9915	4	4	4.251	48																										nor,AXIN+ vs. gs12h,AXIN+	0.2245	1.267	-1.042	1.19	4	4	1.239	48
																																								nor,AXIN+ vs. nor,AXIN-	4.261	4.139	0.1223	0.465	4	4	0.3718	48																										nor,AXIN+ vs. nor,AXIN-	0.7608	2.306	-1.545	1.321	4	4	1.655	48																										nor,AXIN+ vs. gs12h,AXIN+	85.58	78.58	6.999	0.9397	4	4	10.53	72																										nor,AXIN+ vs. nor,AXIN-	2.689	2.514	0.1747	0.9915	4	4	0.2492	48																										nor,AXIN+ vs. nor,AXIN-	0.2245	10.81	-10.59	1.19	4	4	12.58	48
																																								nor,AXIN+ vs. gs2h,AXIN-	4.261	5.657	-1.396	0.465	4	4	4.246	48																										nor,AXIN+ vs. gs2h,AXIN-	0.7608	3.342	-2.581	1.321	4	4	2.764	48																										nor,AXIN+ vs. nor,AXIN-	85.58	93.39	-7.817	0.9397	4	4	11.76	72																										nor,AXIN+ vs. gs2h,AXIN-	2.689	3.77	-1.081	0.9915	4	4	1.542	48																										nor,AXIN+ vs. gs2h,AXIN-	0.2245	7.48	-7.255	1.19	4	4	8.623	48
																																								nor,AXIN+ vs. gs6h,AXIN-	4.261	5.552	-1.291	0.465	4	4	3.926	48																										nor,AXIN+ vs. gs6h,AXIN-	0.7608	3.189	-2.428	1.321	4	4	2.6	48																										nor,AXIN+ vs. gs2h,AXIN-	85.58	91.36	-5.787	0.9397	4	4	8.709	72																										nor,AXIN+ vs. gs6h,AXIN-	2.689	3.595	-0.9063	0.9915	4	4	1.293	48																										nor,AXIN+ vs. gs6h,AXIN-	0.2245	6.403	-6.179	1.19	4	4	7.344	48
																																								nor,AXIN+ vs. gs12h,AXIN-	4.261	5.478	-1.217	0.465	4	4	3.701	48																										nor,AXIN+ vs. gs12h,AXIN-	0.7608	3.223	-2.462	1.321	4	4	2.636	48																										nor,AXIN+ vs. gs6h,AXIN-	85.58	92.11	-6.536	0.9397	4	4	9.836	72																										nor,AXIN+ vs. gs12h,AXIN-	2.689	3.581	-0.8919	0.9915	4	4	1.272	48																										nor,AXIN+ vs. gs12h,AXIN-	0.2245	5.497	-5.272	1.19	4	4	6.266	48
																																								gs2h,AXIN+ vs. gs6h,AXIN+	2.421	1.911	0.5097	0.465	4	4	1.55	48																										gs2h,AXIN+ vs. gs6h,AXIN+	0.8271	2.147	-1.32	1.321	4	4	1.414	48																										nor,AXIN+ vs. gs12h,AXIN-	85.58	91.98	-6.402	0.9397	4	4	9.634	72																										gs2h,AXIN+ vs. gs6h,AXIN+	3.204	6.385	-3.182	0.9915	4	4	4.538	48																										gs2h,AXIN+ vs. gs6h,AXIN+	1.01	3.094	-2.083	1.19	4	4	2.476	48
																																								gs2h,AXIN+ vs. gs12h,AXIN+	2.421	2.216	0.2047	0.465	4	4	0.6226	48																										gs2h,AXIN+ vs. gs12h,AXIN+	0.8271	4.155	-3.328	1.321	4	4	3.564	48																										gs2h,AXIN+ vs. gs6h,AXIN+	85.31	85.5	-0.1889	0.9397	4	4	0.2842	72																										gs2h,AXIN+ vs. gs12h,AXIN+	3.204	5.669	-2.465	0.9915	4	4	3.517	48																										gs2h,AXIN+ vs. gs12h,AXIN+	1.01	1.267	-0.2563	1.19	4	4	0.3046	48
																																								gs2h,AXIN+ vs. nor,AXIN-	2.421	4.139	-1.718	0.465	4	4	5.224	48																										gs2h,AXIN+ vs. nor,AXIN-	0.8271	2.306	-1.479	1.321	4	4	1.584	48																										gs2h,AXIN+ vs. gs12h,AXIN+	85.31	78.58	6.735	0.9397	4	4	10.14	72																										gs2h,AXIN+ vs. nor,AXIN-	3.204	2.514	0.6893	0.9915	4	4	0.9832	48																										gs2h,AXIN+ vs. nor,AXIN-	1.01	10.81	-9.801	1.19	4	4	11.65	48
																																								gs2h,AXIN+ vs. gs2h,AXIN-	2.421	5.657	-3.236	0.465	4	4	9.842	48																										gs2h,AXIN+ vs. gs2h,AXIN-	0.8271	3.342	-2.515	1.321	4	4	2.693	48																										gs2h,AXIN+ vs. nor,AXIN-	85.31	93.39	-8.081	0.9397	4	4	12.16	72																										gs2h,AXIN+ vs. gs2h,AXIN-	3.204	3.77	-0.5665	0.9915	4	4	0.808	48																										gs2h,AXIN+ vs. gs2h,AXIN-	1.01	7.48	-6.469	1.19	4	4	7.689	48
																																								gs2h,AXIN+ vs. gs6h,AXIN-	2.421	5.552	-3.131	0.465	4	4	9.521	48																										gs2h,AXIN+ vs. gs6h,AXIN-	0.8271	3.189	-2.362	1.321	4	4	2.529	48																										gs2h,AXIN+ vs. gs2h,AXIN-	85.31	91.36	-6.051	0.9397	4	4	9.107	72																										gs2h,AXIN+ vs. gs6h,AXIN-	3.204	3.595	-0.3917	0.9915	4	4	0.5587	48																										gs2h,AXIN+ vs. gs6h,AXIN-	1.01	6.403	-5.393	1.19	4	4	6.41	48
																																								gs2h,AXIN+ vs. gs12h,AXIN-	2.421	5.478	-3.057	0.465	4	4	9.297	48																										gs2h,AXIN+ vs. gs12h,AXIN-	0.8271	3.223	-2.396	1.321	4	4	2.565	48																										gs2h,AXIN+ vs. gs6h,AXIN-	85.31	92.11	-6.801	0.9397	4	4	10.23	72																										gs2h,AXIN+ vs. gs12h,AXIN-	3.204	3.581	-0.3773	0.9915	4	4	0.5381	48																										gs2h,AXIN+ vs. gs12h,AXIN-	1.01	5.497	-4.486	1.19	4	4	5.332	48
																																								gs6h,AXIN+ vs. gs12h,AXIN+	1.911	2.216	-0.3049	0.465	4	4	0.9274	48																										gs6h,AXIN+ vs. gs12h,AXIN+	2.147	4.155	-2.008	1.321	4	4	2.15	48																										gs2h,AXIN+ vs. gs12h,AXIN-	85.31	91.98	-6.666	0.9397	4	4	10.03	72																										gs6h,AXIN+ vs. gs12h,AXIN+	6.385	5.669	0.7164	0.9915	4	4	1.022	48																										gs6h,AXIN+ vs. gs12h,AXIN+	3.094	1.267	1.827	1.19	4	4	2.171	48
																																								gs6h,AXIN+ vs. nor,AXIN-	1.911	4.139	-2.227	0.465	4	4	6.774	48																										gs6h,AXIN+ vs. nor,AXIN-	2.147	2.306	-0.1588	1.321	4	4	0.17	48																										gs6h,AXIN+ vs. gs12h,AXIN+	85.5	78.58	6.924	0.9397	4	4	10.42	72																										gs6h,AXIN+ vs. nor,AXIN-	6.385	2.514	3.871	0.9915	4	4	5.521	48																										gs6h,AXIN+ vs. nor,AXIN-	3.094	10.81	-7.718	1.19	4	4	9.173	48
																																								gs6h,AXIN+ vs. gs2h,AXIN-	1.911	5.657	-3.746	0.465	4	4	11.39	48																										gs6h,AXIN+ vs. gs2h,AXIN-	2.147	3.342	-1.195	1.321	4	4	1.28	48																										gs6h,AXIN+ vs. nor,AXIN-	85.5	93.39	-7.893	0.9397	4	4	11.88	72																										gs6h,AXIN+ vs. gs2h,AXIN-	6.385	3.77	2.615	0.9915	4	4	3.73	48																										gs6h,AXIN+ vs. gs2h,AXIN-	3.094	7.48	-4.386	1.19	4	4	5.213	48
																																								gs6h,AXIN+ vs. gs6h,AXIN-	1.911	5.552	-3.64	0.465	4	4	11.07	48																										gs6h,AXIN+ vs. gs6h,AXIN-	2.147	3.189	-1.042	1.321	4	4	1.115	48																										gs6h,AXIN+ vs. gs2h,AXIN-	85.5	91.36	-5.863	0.9397	4	4	8.823	72																										gs6h,AXIN+ vs. gs6h,AXIN-	6.385	3.595	2.79	0.9915	4	4	3.98	48																										gs6h,AXIN+ vs. gs6h,AXIN-	3.094	6.403	-3.31	1.19	4	4	3.934	48
																																								gs6h,AXIN+ vs. gs12h,AXIN-	1.911	5.478	-3.567	0.465	4	4	10.85	48																										gs6h,AXIN+ vs. gs12h,AXIN-	2.147	3.223	-1.076	1.321	4	4	1.152	48																										gs6h,AXIN+ vs. gs6h,AXIN-	85.5	92.11	-6.612	0.9397	4	4	9.95	72																										gs6h,AXIN+ vs. gs12h,AXIN-	6.385	3.581	2.805	0.9915	4	4	4	48																										gs6h,AXIN+ vs. gs12h,AXIN-	3.094	5.497	-2.403	1.19	4	4	2.856	48
																																								gs12h,AXIN+ vs. nor,AXIN-	2.216	4.139	-1.922	0.465	4	4	5.847	48																										gs12h,AXIN+ vs. nor,AXIN-	4.155	2.306	1.849	1.321	4	4	1.98	48																										gs6h,AXIN+ vs. gs12h,AXIN-	85.5	91.98	-6.477	0.9397	4	4	9.748	72																										gs12h,AXIN+ vs. nor,AXIN-	5.669	2.514	3.155	0.9915	4	4	4.5	48																										gs12h,AXIN+ vs. nor,AXIN-	1.267	10.81	-9.545	1.19	4	4	11.34	48
																																								gs12h,AXIN+ vs. gs2h,AXIN-	2.216	5.657	-3.441	0.465	4	4	10.46	48																										gs12h,AXIN+ vs. gs2h,AXIN-	4.155	3.342	0.8132	1.321	4	4	0.8708	48																										gs12h,AXIN+ vs. nor,AXIN-	78.58	93.39	-14.82	0.9397	4	4	22.3	72																										gs12h,AXIN+ vs. gs2h,AXIN-	5.669	3.77	1.899	0.9915	4	4	2.709	48																										gs12h,AXIN+ vs. gs2h,AXIN-	1.267	7.48	-6.213	1.19	4	4	7.385	48
																																								gs12h,AXIN+ vs. gs6h,AXIN-	2.216	5.552	-3.335	0.465	4	4	10.14	48																										gs12h,AXIN+ vs. gs6h,AXIN-	4.155	3.189	0.9665	1.321	4	4	1.035	48																										gs12h,AXIN+ vs. gs2h,AXIN-	78.58	91.36	-12.79	0.9397	4	4	19.24	72																										gs12h,AXIN+ vs. gs6h,AXIN-	5.669	3.595	2.074	0.9915	4	4	2.958	48																										gs12h,AXIN+ vs. gs6h,AXIN-	1.267	6.403	-5.137	1.19	4	4	6.106	48
																																								gs12h,AXIN+ vs. gs12h,AXIN-	2.216	5.478	-3.262	0.465	4	4	9.92	48																										gs12h,AXIN+ vs. gs12h,AXIN-	4.155	3.223	0.9325	1.321	4	4	0.9986	48																										gs12h,AXIN+ vs. gs6h,AXIN-	78.58	92.11	-13.54	0.9397	4	4	20.37	72																										gs12h,AXIN+ vs. gs12h,AXIN-	5.669	3.581	2.088	0.9915	4	4	2.978	48																										gs12h,AXIN+ vs. gs12h,AXIN-	1.267	5.497	-4.23	1.19	4	4	5.028	48
																																								nor,AXIN- vs. gs2h,AXIN-	4.139	5.657	-1.518	0.465	4	4	4.618	48																										nor,AXIN- vs. gs2h,AXIN-	2.306	3.342	-1.036	1.321	4	4	1.11	48																										gs12h,AXIN+ vs. gs12h,AXIN-	78.58	91.98	-13.4	0.9397	4	4	20.17	72																										nor,AXIN- vs. gs2h,AXIN-	2.514	3.77	-1.256	0.9915	4	4	1.791	48																										nor,AXIN- vs. gs2h,AXIN-	10.81	7.48	3.332	1.19	4	4	3.96	48
																																								nor,AXIN- vs. gs6h,AXIN-	4.139	5.552	-1.413	0.465	4	4	4.297	48																										nor,AXIN- vs. gs6h,AXIN-	2.306	3.189	-0.8829	1.321	4	4	0.9454	48																										nor,AXIN- vs. gs2h,AXIN-	93.39	91.36	2.03	0.9397	4	4	3.055	72																										nor,AXIN- vs. gs6h,AXIN-	2.514	3.595	-1.081	0.9915	4	4	1.542	48																										nor,AXIN- vs. gs6h,AXIN-	10.81	6.403	4.408	1.19	4	4	5.239	48
																																								nor,AXIN- vs. gs12h,AXIN-	4.139	5.478	-1.339	0.465	4	4	4.073	48																										nor,AXIN- vs. gs12h,AXIN-	2.306	3.223	-0.9169	1.321	4	4	0.9819	48																										nor,AXIN- vs. gs6h,AXIN-	93.39	92.11	1.281	0.9397	4	4	1.928	72																										nor,AXIN- vs. gs12h,AXIN-	2.514	3.581	-1.067	0.9915	4	4	1.521	48																										nor,AXIN- vs. gs12h,AXIN-	10.81	5.497	5.315	1.19	4	4	6.317	48
																																								gs2h,AXIN- vs. gs6h,AXIN-	5.657	5.552	0.1053	0.465	4	4	0.3204	48																										gs2h,AXIN- vs. gs6h,AXIN-	3.342	3.189	0.1533	1.321	4	4	0.1642	48																										nor,AXIN- vs. gs12h,AXIN-	93.39	91.98	1.415	0.9397	4	4	2.13	72																										gs2h,AXIN- vs. gs6h,AXIN-	3.77	3.595	0.1748	0.9915	4	4	0.2493	48																										gs2h,AXIN- vs. gs6h,AXIN-	7.48	6.403	1.076	1.19	4	4	1.279	48
																																								gs2h,AXIN- vs. gs12h,AXIN-	5.657	5.478	0.1792	0.465	4	4	0.5449	48																										gs2h,AXIN- vs. gs12h,AXIN-	3.342	3.223	0.1193	1.321	4	4	0.1278	48																										gs2h,AXIN- vs. gs6h,AXIN-	91.36	92.11	-0.749	0.9397	4	4	1.127	72																										gs2h,AXIN- vs. gs12h,AXIN-	3.77	3.581	0.1892	0.9915	4	4	0.2699	48																										gs2h,AXIN- vs. gs12h,AXIN-	7.48	5.497	1.983	1.19	4	4	2.357	48
																																								gs6h,AXIN- vs. gs12h,AXIN-	5.552	5.478	0.07382	0.465	4	4	0.2245	48																										gs6h,AXIN- vs. gs12h,AXIN-	3.189	3.223	-0.034	1.321	4	4	0.03641	48																										gs2h,AXIN- vs. gs12h,AXIN-	91.36	91.98	-0.6148	0.9397	4	4	0.9252	72																										gs6h,AXIN- vs. gs12h,AXIN-	3.595	3.581	0.01443	0.9915	4	4	0.02059	48																										gs6h,AXIN- vs. gs12h,AXIN-	6.403	5.497	0.9069	1.19	4	4	1.078	48
																																																																																																												gs6h,AXIN- vs. gs12h,AXIN-	92.11	91.98	0.1342	0.9397	4	4	0.202	72
																																																																																																												M+1
																																																																																																												nor,AXIN+ vs. gs2h,AXIN+	4.133	3.885	0.2485	0.9397	4	4	0.374	72
																																																																																																												nor,AXIN+ vs. gs6h,AXIN+	4.133	3.907	0.2262	0.9397	4	4	0.3403	72
																																																																																																												nor,AXIN+ vs. gs12h,AXIN+	4.133	5.548	-1.414	0.9397	4	4	2.129	72
																																																																																																												nor,AXIN+ vs. nor,AXIN-	4.133	1.319	2.814	0.9397	4	4	4.235	72
																																																																																																												nor,AXIN+ vs. gs2h,AXIN-	4.133	2.268	1.865	0.9397	4	4	2.807	72
																																																																																																												nor,AXIN+ vs. gs6h,AXIN-	4.133	2.073	2.06	0.9397	4	4	3.1	72
																																																																																																												nor,AXIN+ vs. gs12h,AXIN-	4.133	2.119	2.014	0.9397	4	4	3.03	72
																																																																																																												gs2h,AXIN+ vs. gs6h,AXIN+	3.885	3.907	-0.02235	0.9397	4	4	0.03363	72
																																																																																																												gs2h,AXIN+ vs. gs12h,AXIN+	3.885	5.548	-1.663	0.9397	4	4	2.503	72
																																																																																																												gs2h,AXIN+ vs. nor,AXIN-	3.885	1.319	2.566	0.9397	4	4	3.861	72
																																																																																																												gs2h,AXIN+ vs. gs2h,AXIN-	3.885	2.268	1.617	0.9397	4	4	2.433	72
																																																																																																												gs2h,AXIN+ vs. gs6h,AXIN-	3.885	2.073	1.812	0.9397	4	4	2.726	72
																																																																																																												gs2h,AXIN+ vs. gs12h,AXIN-	3.885	2.119	1.765	0.9397	4	4	2.656	72
																																																																																																												gs6h,AXIN+ vs. gs12h,AXIN+	3.907	5.548	-1.641	0.9397	4	4	2.469	72
																																																																																																												gs6h,AXIN+ vs. nor,AXIN-	3.907	1.319	2.588	0.9397	4	4	3.895	72
																																																																																																												gs6h,AXIN+ vs. gs2h,AXIN-	3.907	2.268	1.639	0.9397	4	4	2.467	72
																																																																																																												gs6h,AXIN+ vs. gs6h,AXIN-	3.907	2.073	1.834	0.9397	4	4	2.76	72
																																																																																																												gs6h,AXIN+ vs. gs12h,AXIN-	3.907	2.119	1.787	0.9397	4	4	2.69	72
																																																																																																												gs12h,AXIN+ vs. nor,AXIN-	5.548	1.319	4.229	0.9397	4	4	6.363	72
																																																																																																												gs12h,AXIN+ vs. gs2h,AXIN-	5.548	2.268	3.28	0.9397	4	4	4.936	72
																																																																																																												gs12h,AXIN+ vs. gs6h,AXIN-	5.548	2.073	3.475	0.9397	4	4	5.229	72
																																																																																																												gs12h,AXIN+ vs. gs12h,AXIN-	5.548	2.119	3.428	0.9397	4	4	5.159	72
																																																																																																												nor,AXIN- vs. gs2h,AXIN-	1.319	2.268	-0.9486	0.9397	4	4	1.428	72
																																																																																																												nor,AXIN- vs. gs6h,AXIN-	1.319	2.073	-0.7539	0.9397	4	4	1.135	72
																																																																																																												nor,AXIN- vs. gs12h,AXIN-	1.319	2.119	-0.8004	0.9397	4	4	1.205	72
																																																																																																												gs2h,AXIN- vs. gs6h,AXIN-	2.268	2.073	0.1947	0.9397	4	4	0.293	72
																																																																																																												gs2h,AXIN- vs. gs12h,AXIN-	2.268	2.119	0.1482	0.9397	4	4	0.223	72
																																																																																																												gs6h,AXIN- vs. gs12h,AXIN-	2.073	2.119	-0.04652	0.9397	4	4	0.07001	72
																																																																																																												M+3
																																																																																																												nor,AXIN+ vs. gs2h,AXIN+	2.618	2.763	-0.1455	0.9397	4	4	0.2189	72
																																																																																																												nor,AXIN+ vs. gs6h,AXIN+	2.618	2.737	-0.1189	0.9397	4	4	0.179	72
																																																																																																												nor,AXIN+ vs. gs12h,AXIN+	2.618	3.884	-1.266	0.9397	4	4	1.906	72
																																																																																																												nor,AXIN+ vs. nor,AXIN-	2.618	0.1686	2.449	0.9397	4	4	3.686	72
																																																																																																												nor,AXIN+ vs. gs2h,AXIN-	2.618	0.3053	2.313	0.9397	4	4	3.48	72
																																																																																																												nor,AXIN+ vs. gs6h,AXIN-	2.618	0.2462	2.372	0.9397	4	4	3.569	72
																																																																																																												nor,AXIN+ vs. gs12h,AXIN-	2.618	0.2388	2.379	0.9397	4	4	3.58	72
																																																																																																												gs2h,AXIN+ vs. gs6h,AXIN+	2.763	2.737	0.02655	0.9397	4	4	0.03995	72
																																																																																																												gs2h,AXIN+ vs. gs12h,AXIN+	2.763	3.884	-1.121	0.9397	4	4	1.687	72
																																																																																																												gs2h,AXIN+ vs. nor,AXIN-	2.763	0.1686	2.595	0.9397	4	4	3.905	72
																																																																																																												gs2h,AXIN+ vs. gs2h,AXIN-	2.763	0.3053	2.458	0.9397	4	4	3.699	72
																																																																																																												gs2h,AXIN+ vs. gs6h,AXIN-	2.763	0.2462	2.517	0.9397	4	4	3.788	72
																																																																																																												gs2h,AXIN+ vs. gs12h,AXIN-	2.763	0.2388	2.525	0.9397	4	4	3.799	72
																																																																																																												gs6h,AXIN+ vs. gs12h,AXIN+	2.737	3.884	-1.147	0.9397	4	4	1.727	72
																																																																																																												gs6h,AXIN+ vs. nor,AXIN-	2.737	0.1686	2.568	0.9397	4	4	3.865	72
																																																																																																												gs6h,AXIN+ vs. gs2h,AXIN-	2.737	0.3053	2.432	0.9397	4	4	3.659	72
																																																																																																												gs6h,AXIN+ vs. gs6h,AXIN-	2.737	0.2462	2.491	0.9397	4	4	3.748	72
																																																																																																												gs6h,AXIN+ vs. gs12h,AXIN-	2.737	0.2388	2.498	0.9397	4	4	3.759	72
																																																																																																												gs12h,AXIN+ vs. nor,AXIN-	3.884	0.1686	3.716	0.9397	4	4	5.592	72
																																																																																																												gs12h,AXIN+ vs. gs2h,AXIN-	3.884	0.3053	3.579	0.9397	4	4	5.386	72
																																																																																																												gs12h,AXIN+ vs. gs6h,AXIN-	3.884	0.2462	3.638	0.9397	4	4	5.475	72
																																																																																																												gs12h,AXIN+ vs. gs12h,AXIN-	3.884	0.2388	3.645	0.9397	4	4	5.486	72
																																																																																																												nor,AXIN- vs. gs2h,AXIN-	0.1686	0.3053	-0.1367	0.9397	4	4	0.2057	72
																																																																																																												nor,AXIN- vs. gs6h,AXIN-	0.1686	0.2462	-0.07764	0.9397	4	4	0.1168	72
																																																																																																												nor,AXIN- vs. gs12h,AXIN-	0.1686	0.2388	-0.07028	0.9397	4	4	0.1058	72
																																																																																																												gs2h,AXIN- vs. gs6h,AXIN-	0.3053	0.2462	0.05908	0.9397	4	4	0.08891	72
																																																																																																												gs2h,AXIN- vs. gs12h,AXIN-	0.3053	0.2388	0.06644	0.9397	4	4	0.09999	72
																																																																																																												gs6h,AXIN- vs. gs12h,AXIN-	0.2462	0.2388	0.007363	0.9397	4	4	0.01108	72

### Sheet: 4j
Succinate	Nor p18+				GS2h p18+				GS6h p18+				GS12h p18+				Nor p18-				GS2h p18-				GS6h p18-				GS12h p18-					Fumarate	Nor p18+				GS2h p18+				GS6h p18+				GS12h p18+				Nor p18-				GS2h p18-				GS6h p18-				GS12h p18-					aKG	Nor p18+				GS2h p18+				GS6h p18+				GS12h p18+				Nor p18-				GS2h p18-				GS6h p18-				GS12h p18-					Glutamate	Nor p18+				GS2h p18+				GS6h p18+				GS12h p18+				Nor p18-				GS2h p18-				GS6h p18-				GS12h p18-					Glutamine	Nor p18+				GS2h p18+				GS6h p18+				GS12h p18+				Nor p18-				GS2h p18-				GS6h p18-				GS12h p18-					malate	Nor p18+				GS2h p18+				GS6h p18+				GS12h p18+				Nor p18-				GS2h p18-				GS6h p18-				GS12h p18-					Citrate	Nor p18+				GS2h p18+				GS6h p18+				GS12h p18+				Nor p18-				GS2h p18-				GS6h p18-				GS12h p18-
M+0	79.3787	73.4082	79.1401	80.4433	54.2307	61.1808	60.2728	62.1354	62.8858	63.2486	68.5793	70.2593	60.2509	70.3928	71.9975	72.8821	81.8994	82.0578	82.1485	77.8761	72.2114	79.4743	83.1239	82.6633	76.973	79.9259	82.7546	81.7733	83.6887	81.0126	77.8216	85.0811		M+0	86.7946	82.5832	87.7945	88.5359	67.2866	77.8844	73.93	75.3522	78.35	79.9239	81.5803	82.6718	71.2657	81.8959	81.6817	82.3139	88.7015	88.2937	88.3669	84.5351	82.3805	87.7933	93.105	89.735	89.8037	88.5636	90.5503	89.358	89.6229	87.6649	85.0348	85.0811		M+0	76.6551	73.0151	76.7661	77.5514	57.187	62.4508	62.6539	63.7323	62.7796	64.5689	68.8868	69.8541	60.4871	71.0146	72.9249	75.2016	78.1516	78.7021	77.7923	73.7535	70.2667	77.8798	82.498	79.9293	76.3417	78.8755	82.2471	79.8556	82.2899	79.3812	76.3499	84.012		M+0	69.3671	66.5266	69.4876	70.1314	52.9338	57.8454	57.8281	58.8069	57.6729	59.2465	63.2364	64.0957	55.8153	65.1853	67.0416	69.3154	70.7966	71.3093	70.2739	67.0481	63.6722	70.6688	74.4953	72.3312	69.2305	71.3217	74.7745	71.9762	74.2248	71.7449	67.7441	76.1728		M+0	24.7786	22.0793	23.333	24.2315	12.8986	15.0207	14.7814	15.3511	13.5634	13.7531	13.7223	14.2553	11.4016	12.5458	13.6268	15.2263	35.7929	37.0814	36.5292	32.5671	19.5651	24.5099	26.5085	25.9991	18.6253	20.8713	21.1566	22.5548	20.6722	18.8381	16.2354	20.4371		M+0	87.4012	81.5352	87.1476	87.9976	65.1664	72.7921	72.4451	73.9897	73.9827	75.0854	80.058	81.291	70.2555	81.34	81.114	81.784	88.9315	88.5697	88.4859	84.1065	82.9144	88.2907	90.9891	90.4619	86.6199	88.8391	91.0066	89.5612	90.0996	88.1759	85.1496	91.2329		M+0	84.5466	79.5078	84.795	85.377	63.6283	71.3966	71.0151	72.2809	72.0358	74.2318	78.5847	79.5465	69.5399	79.7113	79.8052	80.5787	85.301	85.0541	84.7906	80.5669	80.3519	84.9163	87.6427	87.1503	82.8782	85.9058	88.202	86.4005	86.644	84.2224	81.5494	87.0554
M+2	0.707327	1.17385	0.323903	0.314922	7.33237	4.53924	4.99487	4.92535	4.20665	4.274	2.84029	2.78335	4.91369	2.90252	2.83961	2.81869	0.50753	0.685056	0.612642	1.11309	2.65453	1.66012	1.37828	1.25161	2.04397	1.70167	1.21824	1.513	1.53952	2.04897	2.6034	1.41797		M+2	0.650697	0.993622	0.586951	0.566172	4.48505	2.27409	2.94698	2.87308	2.15691	1.84825	1.57745	1.52905	3.25045	1.58257	1.62505	1.60583	0.589219	0.604065	0.645841	0.916383	1.5886	0.923358	0.385621	0.792213	0.796719	0.964627	0.656211	0.856004	0.989831	1.23718	1.62416	12.6937		M+3	0.77993	1.30558	0.76327	0.718801	5.87775	3.97731	4.081	3.86981	3.50631	3.2193	2.50031	2.36352	4.22052	2.35873	2.14644	2.14961	0.736079	0.721187	0.735384	1.20038	2.29182	1.37889	1.06184	1.05071	1.91535	1.42684	1.04628	1.22075	1.37865	1.73361	2.33008	1.15057		M+1	4.58767	4.28029	4.60887	4.87308	2.81619	3.20767	2.99657	3.19239	3.62728	3.53362	3.50234	3.71898	3.26329	3.59516	3.6823	3.76986	4.85227	4.97234	5.00832	4.53642	3.88826	4.81656	5.49147	5.09309	4.62002	4.88815	4.87878	5.07505	5.22857	5.15536	0	5.40239		M+5	69.5848	72.3861	71.057	70.123	86.8554	84.7207	85.0447	84.4819	86.2198	85.9855	85.9738	85.4297	88.4205	87.3374	86.2565	84.6477	63.3509	61.8733	62.4423	66.5914	80.154	75.0536	72.9561	73.5103	81.0151	78.7635	78.4985	77.0731	79.0515	80.9237	83.5404	79.2156		M+2	0.562734	0.993443	0.546707	0.528038	4.87785	3.12252	3.12464	3.0525	2.78892	2.41904	1.74012	1.6901	3.35737	1.61148	1.65447	1.63574	0.602514	0.671807	0.708553	1.03071	1.48868	0.905787	0.670014	0.757641	1.2367	0.925465	0.632803	0.834539	0.913898	1.19879	1.64649	0.796941		M+1	3.09811	2.99855	3.10412	3.27426	2.79019	2.92562	2.78247	2.96692	3.4925	3.095	2.82871	2.99968	2.90573	2.87425	2.86577	2.86518	4.35701	4.49987	4.5797	4.1738	3.5013	4.51851	4.39635	4.48649	4.3285	3.95511	3.58797	4.08158	3.89931	4.39804	4.21225	4.73929
M+4	19.141	24.6642	19.5893	18.2526	37.0652	33.7091	33.8306	31.9697	31.8701	31.5906	27.6794	25.9944	34.1115	26.0177	24.3932	23.5282	16.701	16.476	16.4923	20.1454	24.2858	18.1024	14.7142	15.1467	19.9488	17.5438	15.2787	15.9802	14.1344	16.1531	18.7884	12.6937		M+4	10.6323	14.2155	9.87259	9.1263	25.5858	17.8158	21.0604	19.6768	17.5677	16.452	15.1734	14.095	23.1658	14.8068	15.0561	14.4569	8.61796	8.86226	8.76114	11.8556	14.1407	9.49735	5.13937	7.70959	7.88903	8.7987	7.24812	8.0936	7.72197	9.26427	11.2796			M+5	22.0969	25.1419	22.1298	21.3842	35.6988	32.6672	32.4921	31.6144	32.7364	31.443	28.0141	27.1723	34.2358	26.004	24.2809	21.9908	20.6709	19.9555	20.9231	24.3091	26.97	20.1283	15.8707	18.4513	21.1349	19.1838	16.2299	18.4428	15.7594	18.1066	20.5165	14.0708		M+3	0.503319	1.1017	0.444244	0.417963	6.04497	4.00465	4.15986	3.94347	3.51877	3.22396	2.49394	2.35645	4.30648	2.36207	2.15278	2.16159	0.444938	0.437078	0.431741	0.977005	2.19783	1.17304	0.75979	0.797113	1.718	1.23639	0.838821	1.0112	1.17255	1.56099	2.69254	0.897702																																				M+4	10.5564	15.5544	10.9599	10.1446	27.6464	22.3807	22.918	21.4561	21.4419	20.9651	17.0133	15.8358	24.4756	15.9664	16.2325	15.5946	8.50338	8.63471	8.64366	12.063	14.1225	9.4986	7.19156	7.58651	10.8896	8.98654	7.45262	8.26839	7.89763	9.29139	11.6751	6.74458		M+2	0.917197	1.27092	0.809989	0.78009	4.77088	3.06898	3.26127	3.17508	3.0641	2.57495	1.938	1.87643	3.53087	1.93781	1.9974	1.9776	0.865975	0.775676	0.958341	1.30095	1.93195	1.26673	1.01967	1.0496	1.64236	1.12343	0.901574	1.18261	1.33531	1.61701	2.05119	1.29833
																																																																																																						M+5	24.3882	27.0972	24.3283	23.4861	37.0127	33.9241	33.9566	33.0299	33.872	32.729	29.5731	28.6717	35.3453	27.7528	25.9536	23.5672	22.6881	21.7602	22.8851	26.0622	29.1369	22.0161	17.6964	20.3052	22.8661	21.1222	18.095	20.403	17.7502	19.822	24.7926	15.7117																																																																						M+4	6.7861	10.0158	6.92948	6.39562	20.8042	16.8159	17.3768	16.2127	15.9411	15.4539	12.5564	11.6509	18.4469	11.5482	11.7873	11.3401	5.31167	5.21775	5.17417	7.16393	10.399	6.50313	4.8059	5.13342	8.06588	6.36464	5.00141	5.92423	5.50009	6.64063	8.47444	4.6893
																																																																																																																																																																																																												M+5	3.50438	4.41424	3.24315	3.12344	4.68467	3.62781	3.43095	3.34027	3.46329	2.93186	2.64132	2.5574	3.3883	2.55062	2.32196	2.05905	3.2476	3.4136	3.43231	4.90307	2.5901	2.08878	1.63735	1.66653	2.22831	1.95517	1.72471	1.79414	1.91244	2.20809	2.55274	1.70366
Table Analyzed	Succinate%used p18-dep-C13Q 221014					Within each row, compare columns (simple effects within rows)																												Table Analyzed	Fumarate%used p18-dep-C13Q 221014					Within each row, compare columns (simple effects within rows)																												Table Analyzed	aKG%used p18-dep-C13Q 221014					Within each row, compare columns (simple effects within rows)																																																														Table Analyzed	Glutamine%used p18-dep-C13Q 221014					Within each row, compare columns (simple effects within rows)																												Table Analyzed	Malate%used p18-dep-C13Q 221014					Within each row, compare columns (simple effects within rows)
																																																																																																						Table Analyzed	Glutamate%used p18-dep-C13Q 221014					Within each row, compare columns (simple effects within rows)
Two-way ANOVA	Ordinary					Number of families	3																											Two-way ANOVA	Ordinary					Number of families	3																											Two-way ANOVA	Ordinary					Number of families	3																																																													Two-way ANOVA	Ordinary					Number of families	2																											Two-way ANOVA	Ordinary					Number of families	3																											Table Analyzed	Citrate%used p18-dep-C13Q 221014					Within each row, compare columns (simple effects within rows)
Alpha	0.05					Number of comparisons per family	28																											Alpha	0.05					Number of comparisons per family	28																											Alpha	0.05					Number of comparisons per family	28																											Two-way ANOVA	Ordinary					Number of families	4																											Alpha	0.05					Number of comparisons per family	28																											Alpha	0.05					Number of comparisons per family	28
						Alpha	0.05																																	Alpha	0.05																																	Alpha	0.05																											Alpha	0.05					Number of comparisons per family	28																																	Alpha	0.05																																	Alpha	0.05																											Two-way ANOVA	Ordinary					Number of families	5
Source of Variation	% of total variation	P value	P value summary	Significant?																														Source of Variation	% of total variation	P value	P value summary	Significant?																														Source of Variation	% of total variation	P value	P value summary	Significant?																																				Alpha	0.05																											Source of Variation	% of total variation	P value	P value summary	Significant?																														Source of Variation	% of total variation	P value	P value summary	Significant?																														Alpha	0.05					Number of comparisons per family	28
Interaction	3.642	<0.0001	****	Yes		Tukey's multiple comparisons test	Mean Diff.	95.00% CI of diff.	Below threshold?	Summary	Adjusted P Value																							Interaction	1.168	<0.0001	****	Yes		Tukey's multiple comparisons test	Predicted (LS) mean diff.	95.00% CI of diff.	Below threshold?	Summary	Adjusted P Value																							Interaction	2.5	<0.0001	****	Yes		Tukey's multiple comparisons test	Mean Diff.	95.00% CI of diff.	Below threshold?	Summary	Adjusted P Value																							Source of Variation	% of total variation	P value	P value summary	Significant?																														Interaction	5.861	<0.0001	****	Yes		Tukey's multiple comparisons test	Mean Diff.	95.00% CI of diff.	Below threshold?	Summary	Adjusted P Value																							Interaction	1.719	<0.0001	****	Yes		Tukey's multiple comparisons test	Mean Diff.	95.00% CI of diff.	Below threshold?	Summary	Adjusted P Value																													Alpha	0.05
Row Factor	95.71	<0.0001	****	Yes																														Row Factor	98.42	<0.0001	****	Yes																														Row Factor	96.83	<0.0001	****	Yes																														Interaction	1.932	<0.0001	****	Yes		Tukey's multiple comparisons test	Mean Diff.	95.00% CI of diff.	Below threshold?	Summary	Adjusted P Value																							Row Factor	93.77	<0.0001	****	Yes																														Row Factor	97.9	<0.0001	****	Yes																														Source of Variation	% of total variation	P value	P value summary	Significant?
Column Factor	6.213e-05	>0.9999	ns	No		M+0																												Column Factor	0.004827	0.9969	ns	No		M+0																												Column Factor	0.0002702	>0.9999	ns	No		M+0																												Row Factor	97.42	<0.0001	****	Yes																														Column Factor	0.08548	0.0653	ns	No		M+0																												Column Factor	0.0009486	>0.9999	ns	No		M+0																												Interaction	1.045	<0.0001	****	Yes		Tukey's multiple comparisons test	Mean Diff.	95.00% CI of diff.	Below threshold?	Summary	Adjusted P Value
						Nor p18+ vs. GS2h p18+	18.64	12.26 to 25.02	Yes	****	<0.0001																													Nor p18+ vs. GS2h p18+	12.81	6.734 to 18.89	Yes	****	<0.0001																													Nor p18+ vs. GS2h p18+	14.49	8.124 to 20.86	Yes	****	<0.0001																							Column Factor	0.001624	>0.9999	ns	No		M+0																																		Nor p18+ vs. GS2h p18+	9.093	4.982 to 13.20	Yes	****	<0.0001																													Nor p18+ vs. GS2h p18+	14.92	9.207 to 20.64	Yes	****	<0.0001																							Row Factor	98.69	<0.0001	****	Yes
ANOVA table	SS	DF	MS	F (DFn, DFd)	P value	Nor p18+ vs. GS6h p18+	11.85	5.469 to 18.23	Yes	****	<0.0001																							ANOVA table	SS (Type III)	DF	MS	F (DFn, DFd)	P value	Nor p18+ vs. GS6h p18+	5.796	-0.2845 to 11.88	No	ns	0.0727																							ANOVA table	SS	DF	MS	F (DFn, DFd)	P value	Nor p18+ vs. GS6h p18+	9.475	3.107 to 15.84	Yes	***	0.0004																													Nor p18+ vs. GS2h p18+	12.02	6.629 to 17.42	Yes	****	<0.0001																							ANOVA table	SS	DF	MS	F (DFn, DFd)	P value	Nor p18+ vs. GS6h p18+	9.782	5.672 to 13.89	Yes	****	<0.0001																							ANOVA table	SS	DF	MS	F (DFn, DFd)	P value	Nor p18+ vs. GS6h p18+	8.416	2.701 to 14.13	Yes	***	0.0005																							Column Factor	0.001212	0.9991	ns	No		M+0
Interaction	3368	14	240.6	F (14, 72) = 28.79	P<0.0001	Nor p18+ vs. GS12h p18+	9.212	2.831 to 15.59	Yes	***	0.0006																							Interaction	1510	14	107.8	F (14, 71) = 14.23	P<0.0001	Nor p18+ vs. GS12h p18+	7.138	1.058 to 13.22	Yes	*	0.0106																							Interaction	2222	14	158.7	F (14, 72) = 19.08	P<0.0001	Nor p18+ vs. GS12h p18+	6.09	-0.2774 to 12.46	No	ns	0.071																							ANOVA table	SS	DF	MS	F (DFn, DFd)	P value	Nor p18+ vs. GS6h p18+	7.815	2.420 to 13.21	Yes	***	0.0005																							Interaction	3342	7	477.5	F (7, 48) = 141.8	P<0.0001	Nor p18+ vs. GS12h p18+	10.41	6.295 to 14.52	Yes	****	<0.0001																							Interaction	2191	14	156.5	F (14, 72) = 23.35	P<0.0001	Nor p18+ vs. GS12h p18+	7.397	1.682 to 13.11	Yes	**	0.0032																													Nor p18+ vs. GS2h p18+	13.98	10.02 to 17.93	Yes	****	<0.0001
Row Factor	88512	2	44256	F (2, 72) = 5297	P<0.0001	Nor p18+ vs. Nor p18-	-2.903	-9.284 to 3.478	No	ns	0.8449																							Row Factor	127265	2	63632	F (2, 71) = 8395	P<0.0001	Nor p18+ vs. Nor p18-	-1.047	-7.127 to 5.033	No	ns	0.9994																							Row Factor	86071	2	43036	F (2, 72) = 5173	P<0.0001	Nor p18+ vs. Nor p18-	-1.103	-7.470 to 5.264	No	ns	0.9994																							Interaction	1730	21	82.39	F (21, 96) = 13.59	P<0.0001	Nor p18+ vs. GS12h p18+	4.539	-0.8568 to 9.934	No	ns	0.1664																							Row Factor	53478	1	53478	F (1, 48) = 15886	P<0.0001	Nor p18+ vs. Nor p18-	-11.89	-16.00 to -7.777	Yes	****	<0.0001																							Row Factor	124779	2	62389	F (2, 72) = 9308	P<0.0001	Nor p18+ vs. Nor p18-	-1.503	-7.218 to 4.212	No	ns	0.9914																							ANOVA table	SS	DF	MS	F (DFn, DFd)	P value	Nor p18+ vs. GS6h p18+	7.457	3.503 to 11.41	Yes	****	<0.0001
Column Factor	0.05746	7	0.008208	F (7, 72) = 0.0009824	P>0.9999	Nor p18+ vs. GS2h p18-	-1.276	-7.656 to 5.105	No	ns	0.9984																							Column Factor	6.243	7	0.8918	F (7, 71) = 0.1176	P=0.9969	Nor p18+ vs. GS2h p18-	-1.826	-7.906 to 4.254	No	ns	0.9811																							Column Factor	0.2401	7	0.03431	F (7, 72) = 0.004123	P>0.9999	Nor p18+ vs. GS2h p18-	-1.647	-8.014 to 4.721	No	ns	0.9922																							Row Factor	87238	3	29079	F (3, 96) = 4796	P<0.0001	Nor p18+ vs. Nor p18-	-0.9788	-6.374 to 4.417	No	ns	0.9992																							Column Factor	48.75	7	6.964	F (7, 48) = 2.069	P=0.0653	Nor p18+ vs. GS2h p18-	-0.5401	-4.650 to 3.570	No	ns	0.9999																							Column Factor	1.209	7	0.1727	F (7, 72) = 0.02577	P>0.9999	Nor p18+ vs. GS2h p18-	-2.144	-7.859 to 3.571	No	ns	0.9375																							Interaction	1592	28	56.84	F (28, 120) = 17.30	P<0.0001	Nor p18+ vs. GS12h p18+	6.148	2.194 to 10.10	Yes	***	0.0001
Residual	601.6	72	8.355			Nor p18+ vs. GS6h p18-	-2.264	-8.645 to 4.116	No	ns	0.9531																							Residual	538.2	71	7.58			Nor p18+ vs. GS6h p18-	-3.142	-9.222 to 2.938	No	ns	0.7405																							Residual	599	72	8.32			Nor p18+ vs. GS6h p18-	-3.333	-9.700 to 3.034	No	ns	0.7282																							Column Factor	1.454	7	0.2078	F (7, 96) = 0.03427	P>0.9999	Nor p18+ vs. GS2h p18-	-1.414	-6.809 to 3.982	No	ns	0.9921																							Residual	161.6	48	3.366			Nor p18+ vs. GS6h p18-	2.804	-1.307 to 6.914	No	ns	0.3927																							Residual	482.6	72	6.703			Nor p18+ vs. GS6h p18-	-2.986	-8.701 to 2.729	No	ns	0.73																							Row Factor	150276	4	37569	F (4, 120) = 11436	P<0.0001	Nor p18+ vs. Nor p18-	-0.3716	-4.326 to 3.582	No	ns	>0.9999
						Nor p18+ vs. GS12h p18-	-3.808	-10.19 to 2.572	No	ns	0.58																													Nor p18+ vs. GS12h p18-	-0.4238	-6.504 to 5.656	No	ns	>0.9999																													Nor p18+ vs. GS12h p18-	-4.511	-10.88 to 1.856	No	ns	0.3572																							Residual	582.1	96	6.063			Nor p18+ vs. GS6h p18-	-2.948	-8.343 to 2.448	No	ns	0.6918																													Nor p18+ vs. GS12h p18-	4.56	0.4494 to 8.670	Yes	*	0.0201																													Nor p18+ vs. GS12h p18-	-2.644	-8.359 to 3.071	No	ns	0.8333																							Column Factor	1.845	7	0.2636	F (7, 120) = 0.08023	P=0.9991	Nor p18+ vs. GS2h p18-	-1.459	-5.413 to 2.495	No	ns	0.947
Spearman's test for heteroscedasticity						GS2h p18+ vs. GS6h p18+	-6.788	-13.17 to -0.4077	Yes	*	0.029																							Spearman's test for heteroscedasticity						GS2h p18+ vs. GS6h p18+	-7.018	-13.10 to -0.9380	Yes	*	0.0127																							Spearman's test for heteroscedasticity						GS2h p18+ vs. GS6h p18+	-5.016	-11.38 to 1.351	No	ns	0.2298																													Nor p18+ vs. GS12h p18-	-3.593	-8.989 to 1.802	No	ns	0.4456																							Difference between row means						GS2h p18+ vs. GS6h p18+	0.6894	-3.421 to 4.800	No	ns	0.9994																							Spearman's test for heteroscedasticity						GS2h p18+ vs. GS6h p18+	-6.506	-12.22 to -0.7910	Yes	*	0.0148																							Residual	394.2	120	3.285			Nor p18+ vs. GS6h p18-	-2.29	-6.244 to 1.664	No	ns	0.6302
Rs of predicted Y vs. |residual|	0.621					GS2h p18+ vs. GS12h p18+	-9.426	-15.81 to -3.045	Yes	***	0.0004																							Rs of predicted Y vs. |residual|	0.5291					GS2h p18+ vs. GS12h p18+	-5.676	-11.76 to 0.4041	No	ns	0.0846																							Rs of predicted Y vs. |residual|	0.6326					GS2h p18+ vs. GS12h p18+	-8.401	-14.77 to -2.034	Yes	**	0.0024																							Spearman's test for heteroscedasticity						GS2h p18+ vs. GS6h p18+	-4.209	-9.605 to 1.186	No	ns	0.245																							Mean of M+0	20.58					GS2h p18+ vs. GS12h p18+	1.313	-2.798 to 5.423	No	ns	0.9704																							Rs of predicted Y vs. |residual|	0.6535					GS2h p18+ vs. GS12h p18+	-7.525	-13.24 to -1.810	Yes	**	0.0025																													Nor p18+ vs. GS12h p18-	-1.311	-5.265 to 2.643	No	ns	0.9701
P value (one tailed)	<0.0001					GS2h p18+ vs. Nor p18-	-21.54	-27.92 to -15.16	Yes	****	<0.0001																							P value (one tailed)	<0.0001					GS2h p18+ vs. Nor p18-	-13.86	-19.94 to -7.781	Yes	****	<0.0001																							P value (one tailed)	<0.0001					GS2h p18+ vs. Nor p18-	-15.59	-21.96 to -9.227	Yes	****	<0.0001																							Rs of predicted Y vs. |residual|	0.5794					GS2h p18+ vs. GS12h p18+	-7.486	-12.88 to -2.090	Yes	**	0.001																							Mean of M+5	78.39					GS2h p18+ vs. Nor p18-	-20.98	-25.09 to -16.87	Yes	****	<0.0001																							P value (one tailed)	<0.0001					GS2h p18+ vs. Nor p18-	-16.43	-22.14 to -10.71	Yes	****	<0.0001																							Spearman's test for heteroscedasticity						GS2h p18+ vs. GS6h p18+	-6.519	-10.47 to -2.565	Yes	****	<0.0001
Passed (P > 0.05)?	No					GS2h p18+ vs. GS2h p18-	-19.91	-26.29 to -13.53	Yes	****	<0.0001																							Passed (P > 0.05)?	No					GS2h p18+ vs. GS2h p18-	-14.64	-20.72 to -8.560	Yes	****	<0.0001																							Passed (P > 0.05)?	No					GS2h p18+ vs. GS2h p18-	-16.14	-22.50 to -9.770	Yes	****	<0.0001																							P value (one tailed)	<0.0001					GS2h p18+ vs. Nor p18-	-13	-18.40 to -7.608	Yes	****	<0.0001																							Difference between means	-57.81					GS2h p18+ vs. GS2h p18-	-9.633	-13.74 to -5.522	Yes	****	<0.0001																							Passed (P > 0.05)?	No					GS2h p18+ vs. GS2h p18-	-17.07	-22.78 to -11.35	Yes	****	<0.0001																							Rs of predicted Y vs. |residual|	0.6545					GS2h p18+ vs. GS12h p18+	-7.829	-11.78 to -3.874	Yes	****	<0.0001
						GS2h p18+ vs. GS6h p18-	-20.9	-27.28 to -14.52	Yes	****	<0.0001																													GS2h p18+ vs. GS6h p18-	-15.96	-22.04 to -9.875	Yes	****	<0.0001																													GS2h p18+ vs. GS6h p18-	-17.82	-24.19 to -11.46	Yes	****	<0.0001																							Passed (P > 0.05)?	No					GS2h p18+ vs. GS2h p18-	-13.44	-18.83 to -8.043	Yes	****	<0.0001																							SE of difference	0.4587					GS2h p18+ vs. GS6h p18-	-6.289	-10.40 to -2.179	Yes	***	0.0003																													GS2h p18+ vs. GS6h p18-	-17.91	-23.62 to -12.19	Yes	****	<0.0001																							P value (one tailed)	<0.0001					GS2h p18+ vs. Nor p18-	-14.35	-18.30 to -10.39	Yes	****	<0.0001
Normality of Residuals						GS2h p18+ vs. GS12h p18-	-22.45	-28.83 to -16.07	Yes	****	<0.0001																							Normality of Residuals						GS2h p18+ vs. GS12h p18-	-13.24	-19.32 to -7.157	Yes	****	<0.0001																							Normality of Residuals						GS2h p18+ vs. GS12h p18-	-19	-25.37 to -12.63	Yes	****	<0.0001																													GS2h p18+ vs. GS6h p18-	-14.97	-20.37 to -9.577	Yes	****	<0.0001																							95% CI of difference	-58.74 to -56.89					GS2h p18+ vs. GS12h p18-	-4.533	-8.643 to -0.4223	Yes	*	0.0213																							Normality of Residuals						GS2h p18+ vs. GS12h p18-	-17.57	-23.28 to -11.85	Yes	****	<0.0001																							Passed (P > 0.05)?	No					GS2h p18+ vs. GS2h p18-	-15.44	-19.39 to -11.48	Yes	****	<0.0001
Test name	Statistics	P value	Passed normality test (alpha=0.05)?	P value summary		GS6h p18+ vs. GS12h p18+	-2.638	-9.018 to 3.743	No	ns	0.8995																							Test name	Statistics	P value	Passed normality test (alpha=0.05)?	P value summary		GS6h p18+ vs. GS12h p18+	1.342	-4.738 to 7.422	No	ns	0.997																							Test name	Statistics	P value	Passed normality test (alpha=0.05)?	P value summary		GS6h p18+ vs. GS12h p18+	-3.385	-9.752 to 2.983	No	ns	0.7127																							Normality of Residuals						GS2h p18+ vs. GS12h p18-	-15.62	-21.01 to -10.22	Yes	****	<0.0001																													GS6h p18+ vs. GS12h p18+	0.6234	-3.487 to 4.734	No	ns	0.9997																							Test name	Statistics	P value	Passed normality test (alpha=0.05)?	P value summary		GS6h p18+ vs. GS12h p18+	-1.019	-6.734 to 4.696	No	ns	0.9992																													GS2h p18+ vs. GS6h p18-	-16.27	-20.22 to -12.31	Yes	****	<0.0001
D'Agostino-Pearson omnibus (K2)	7.37	0.0251	No	*		GS6h p18+ vs. Nor p18-	-14.75	-21.13 to -8.372	Yes	****	<0.0001																							D'Agostino-Pearson omnibus (K2)	10.81	0.0045	No	**		GS6h p18+ vs. Nor p18-	-6.843	-12.92 to -0.7627	Yes	*	0.0167																							D'Agostino-Pearson omnibus (K2)	12.02	0.0025	No	**		GS6h p18+ vs. Nor p18-	-10.58	-16.94 to -4.210	Yes	****	<0.0001																							Test name	Statistics	P value	Passed normality test (alpha=0.05)?	P value summary		GS6h p18+ vs. GS12h p18+	-3.277	-8.672 to 2.119	No	ns	0.5666																							Spearman's test for heteroscedasticity						GS6h p18+ vs. Nor p18-	-21.67	-25.78 to -17.56	Yes	****	<0.0001																							D'Agostino-Pearson omnibus (K2)	10.66	0.0049	No	**		GS6h p18+ vs. Nor p18-	-9.919	-15.63 to -4.204	Yes	****	<0.0001																							Normality of Residuals						GS2h p18+ vs. GS12h p18-	-15.29	-19.24 to -11.33	Yes	****	<0.0001
Anderson-Darling (A2*)	0.9806	0.0131	No	*		GS6h p18+ vs. GS2h p18-	-13.12	-19.51 to -6.744	Yes	****	<0.0001																							Anderson-Darling (A2*)	2.211	<0.0001	No	****		GS6h p18+ vs. GS2h p18-	-7.622	-13.70 to -1.542	Yes	**	0.0048																							Anderson-Darling (A2*)	1.847	<0.0001	No	****		GS6h p18+ vs. GS2h p18-	-11.12	-17.49 to -4.754	Yes	****	<0.0001																							D'Agostino-Pearson omnibus (K2)	16.89	0.0002	No	***		GS6h p18+ vs. Nor p18-	-8.794	-14.19 to -3.399	Yes	****	<0.0001																							Rs of predicted Y vs. |residual|	0.02349					GS6h p18+ vs. GS2h p18-	-10.32	-14.43 to -6.212	Yes	****	<0.0001																							Anderson-Darling (A2*)	1.111	0.0062	No	**		GS6h p18+ vs. GS2h p18-	-10.56	-16.27 to -4.845	Yes	****	<0.0001																							Test name	Statistics	P value	Passed normality test (alpha=0.05)?	P value summary		GS6h p18+ vs. GS12h p18+	-1.309	-5.263 to 2.645	No	ns	0.9703
Shapiro-Wilk (W)	0.9706	0.0293	No	*		GS6h p18+ vs. GS6h p18-	-14.11	-20.49 to -7.733	Yes	****	<0.0001																							Shapiro-Wilk (W)	0.9376	0.0002	No	***		GS6h p18+ vs. GS6h p18-	-8.937	-15.02 to -2.857	Yes	***	0.0005																							Shapiro-Wilk (W)	0.9451	0.0005	No	***		GS6h p18+ vs. GS6h p18-	-12.81	-19.17 to -6.440	Yes	****	<0.0001																							Anderson-Darling (A2*)	4.737	<0.0001	No	****		GS6h p18+ vs. GS2h p18-	-9.229	-14.62 to -3.833	Yes	****	<0.0001																							P value (one tailed)	0.4269					GS6h p18+ vs. GS6h p18-	-6.978	-11.09 to -2.868	Yes	****	<0.0001																							Shapiro-Wilk (W)	0.9651	0.0116	No	*		GS6h p18+ vs. GS6h p18-	-11.4	-17.12 to -5.687	Yes	****	<0.0001																							D'Agostino-Pearson omnibus (K2)	48.08	<0.0001	No	****		GS6h p18+ vs. Nor p18-	-7.828	-11.78 to -3.874	Yes	****	<0.0001
Kolmogorov-Smirnov (distance)	0.1171	0.0024	No	**		GS6h p18+ vs. GS12h p18-	-15.66	-22.04 to -9.277	Yes	****	<0.0001																							Kolmogorov-Smirnov (distance)	0.1213	0.0015	No	**		GS6h p18+ vs. GS12h p18-	-6.219	-12.30 to -0.1393	Yes	*	0.0413																							Kolmogorov-Smirnov (distance)	0.162	<0.0001	No	****		GS6h p18+ vs. GS12h p18-	-13.99	-20.35 to -7.619	Yes	****	<0.0001																							Shapiro-Wilk (W)	0.9055	<0.0001	No	****		GS6h p18+ vs. GS6h p18-	-10.76	-16.16 to -5.367	Yes	****	<0.0001																							Passed (P > 0.05)?	Yes					GS6h p18+ vs. GS12h p18-	-5.222	-9.333 to -1.112	Yes	**	0.0046																							Kolmogorov-Smirnov (distance)	0.1115	0.005	No	**		GS6h p18+ vs. GS12h p18-	-11.06	-16.78 to -5.345	Yes	****	<0.0001																							Anderson-Darling (A2*)	7.426	<0.0001	No	****		GS6h p18+ vs. GS2h p18-	-8.916	-12.87 to -4.962	Yes	****	<0.0001
						GS12h p18+ vs. Nor p18-	-12.11	-18.50 to -5.734	Yes	****	<0.0001																													GS12h p18+ vs. Nor p18-	-8.185	-14.27 to -2.105	Yes	**	0.0018																													GS12h p18+ vs. Nor p18-	-7.193	-13.56 to -0.8255	Yes	*	0.016																							Kolmogorov-Smirnov (distance)	0.1875	<0.0001	No	****		GS6h p18+ vs. GS12h p18-	-11.41	-16.80 to -6.013	Yes	****	<0.0001																													GS12h p18+ vs. Nor p18-	-22.29	-26.40 to -18.18	Yes	****	<0.0001																													GS12h p18+ vs. Nor p18-	-8.9	-14.61 to -3.185	Yes	***	0.0002																							Shapiro-Wilk (W)	0.8668	<0.0001	No	****		GS6h p18+ vs. GS6h p18-	-9.747	-13.70 to -5.793	Yes	****	<0.0001
Data summary						GS12h p18+ vs. GS2h p18-	-10.49	-16.87 to -4.107	Yes	****	<0.0001																							Data summary						GS12h p18+ vs. GS2h p18-	-8.964	-15.04 to -2.884	Yes	***	0.0005																							Data summary						GS12h p18+ vs. GS2h p18-	-7.736	-14.10 to -1.369	Yes	**	0.0071																													GS12h p18+ vs. Nor p18-	-5.518	-10.91 to -0.1220	Yes	*	0.0413																							Normality of Residuals						GS12h p18+ vs. GS2h p18-	-10.95	-15.06 to -6.835	Yes	****	<0.0001																							Data summary						GS12h p18+ vs. GS2h p18-	-9.541	-15.26 to -3.826	Yes	****	<0.0001																							Kolmogorov-Smirnov (distance)	0.2027	<0.0001	No	****		GS6h p18+ vs. GS12h p18-	-8.768	-12.72 to -4.814	Yes	****	<0.0001
Number of columns (Column Factor)	8					GS12h p18+ vs. GS6h p18-	-11.48	-17.86 to -5.095	Yes	****	<0.0001																							Number of columns (Column Factor)	8					GS12h p18+ vs. GS6h p18-	-10.28	-16.36 to -4.199	Yes	****	<0.0001																							Number of columns (Column Factor)	8					GS12h p18+ vs. GS6h p18-	-9.423	-15.79 to -3.056	Yes	***	0.0004																							Data summary						GS12h p18+ vs. GS2h p18-	-5.952	-11.35 to -0.5569	Yes	*	0.02																							Test name	Statistics	P value	Passed normality test (alpha=0.05)?	P value summary		GS12h p18+ vs. GS6h p18-	-7.602	-11.71 to -3.491	Yes	****	<0.0001																							Number of columns (Column Factor)	8					GS12h p18+ vs. GS6h p18-	-10.38	-16.10 to -4.668	Yes	****	<0.0001																													GS12h p18+ vs. Nor p18-	-6.519	-10.47 to -2.565	Yes	****	<0.0001
Number of rows (Row Factor)	3					GS12h p18+ vs. GS12h p18-	-13.02	-19.40 to -6.640	Yes	****	<0.0001																							Number of rows (Row Factor)	3					GS12h p18+ vs. GS12h p18-	-7.562	-13.64 to -1.481	Yes	**	0.0053																							Number of rows (Row Factor)	3					GS12h p18+ vs. GS12h p18-	-10.6	-16.97 to -4.234	Yes	****	<0.0001																							Number of columns (Column Factor)	8					GS12h p18+ vs. GS6h p18-	-7.486	-12.88 to -2.091	Yes	**	0.001																							D'Agostino-Pearson omnibus (K2)	1.984	0.3709	Yes	ns		GS12h p18+ vs. GS12h p18-	-5.846	-9.956 to -1.735	Yes	**	0.001																							Number of rows (Row Factor)	3					GS12h p18+ vs. GS12h p18-	-10.04	-15.76 to -4.326	Yes	****	<0.0001																							Data summary						GS12h p18+ vs. GS2h p18-	-7.607	-11.56 to -3.652	Yes	****	<0.0001
Number of values	96					Nor p18- vs. GS2h p18-	1.627	-4.753 to 8.008	No	ns	0.9928																							Number of values	95					Nor p18- vs. GS2h p18-	-0.7791	-6.859 to 5.301	No	ns	>0.9999																							Number of values	96					Nor p18- vs. GS2h p18-	-0.5436	-6.911 to 5.824	No	ns	>0.9999																							Number of rows (Row Factor)	4					GS12h p18+ vs. GS12h p18-	-8.132	-13.53 to -2.737	Yes	***	0.0003																							Anderson-Darling (A2*)	0.3865	0.3799	Yes	ns		Nor p18- vs. GS2h p18-	11.35	7.237 to 15.46	Yes	****	<0.0001																							Number of values	96					Nor p18- vs. GS2h p18-	-0.6406	-6.356 to 5.074	No	ns	>0.9999																							Number of columns (Column Factor)	8					GS12h p18+ vs. GS6h p18-	-8.438	-12.39 to -4.484	Yes	****	<0.0001
						Nor p18- vs. GS6h p18-	0.6388	-5.742 to 7.019	No	ns	>0.9999																													Nor p18- vs. GS6h p18-	-2.095	-8.175 to 3.986	No	ns	0.9598																													Nor p18- vs. GS6h p18-	-2.23	-8.597 to 4.137	No	ns	0.9562																							Number of values	128					Nor p18- vs. GS2h p18-	-0.4349	-5.830 to 4.961	No	ns	>0.9999																							Shapiro-Wilk (W)	0.9859	0.6795	Yes	ns		Nor p18- vs. GS6h p18-	14.69	10.58 to 18.80	Yes	****	<0.0001																													Nor p18- vs. GS6h p18-	-1.483	-7.198 to 4.232	No	ns	0.992																							Number of rows (Row Factor)	5					GS12h p18+ vs. GS12h p18-	-7.459	-11.41 to -3.505	Yes	****	<0.0001
						Nor p18- vs. GS12h p18-	-0.9055	-7.286 to 5.475	No	ns	0.9998																													Nor p18- vs. GS12h p18-	0.6234	-5.457 to 6.704	No	ns	>0.9999																													Nor p18- vs. GS12h p18-	-3.408	-9.776 to 2.959	No	ns	0.7054																													Nor p18- vs. GS6h p18-	-1.969	-7.364 to 3.427	No	ns	0.9484																							Kolmogorov-Smirnov (distance)	0.08124	0.1	Yes	ns		Nor p18- vs. GS12h p18-	16.45	12.34 to 20.56	Yes	****	<0.0001																													Nor p18- vs. GS12h p18-	-1.141	-6.856 to 4.574	No	ns	0.9984																							Number of values	160					Nor p18- vs. GS2h p18-	-1.087	-5.041 to 2.867	No	ns	0.9898
						GS2h p18- vs. GS6h p18-	-0.9885	-7.369 to 5.392	No	ns	0.9997																													GS2h p18- vs. GS6h p18-	-1.315	-7.396 to 4.765	No	ns	0.9974																													GS2h p18- vs. GS6h p18-	-1.687	-8.054 to 4.681	No	ns	0.991																													Nor p18- vs. GS12h p18-	-2.615	-8.010 to 2.781	No	ns	0.8047																													GS2h p18- vs. GS6h p18-	3.344	-0.7668 to 7.454	No	ns	0.1896																													GS2h p18- vs. GS6h p18-	-0.8427	-6.558 to 4.872	No	ns	0.9998																													Nor p18- vs. GS6h p18-	-1.918	-5.872 to 2.036	No	ns	0.8077
						GS2h p18- vs. GS12h p18-	-2.533	-8.913 to 3.848	No	ns	0.9172																													GS2h p18- vs. GS12h p18-	1.403	-4.678 to 7.483	No	ns	0.9961																													GS2h p18- vs. GS12h p18-	-2.865	-9.232 to 3.502	No	ns	0.8522																													GS2h p18- vs. GS6h p18-	-1.534	-6.929 to 3.862	No	ns	0.9871																							Data summary						GS2h p18- vs. GS12h p18-	5.1	0.9895 to 9.210	Yes	**	0.0061																													GS2h p18- vs. GS12h p18-	-0.5005	-6.215 to 5.214	No	ns	>0.9999																													Nor p18- vs. GS12h p18-	-0.9396	-4.894 to 3.014	No	ns	0.9958
						GS6h p18- vs. GS12h p18-	-1.544	-7.925 to 4.836	No	ns	0.9948																													GS6h p18- vs. GS12h p18-	2.718	-3.362 to 8.798	No	ns	0.8561																													GS6h p18- vs. GS12h p18-	-1.178	-7.546 to 5.189	No	ns	0.999																													GS2h p18- vs. GS12h p18-	-2.18	-7.575 to 3.216	No	ns	0.9138																							Number of columns (Column Factor)	8					GS6h p18- vs. GS12h p18-	1.756	-2.354 to 5.867	No	ns	0.873																													GS6h p18- vs. GS12h p18-	0.3422	-5.373 to 6.057	No	ns	>0.9999																													GS2h p18- vs. GS6h p18-	-0.8313	-4.785 to 3.123	No	ns	0.9981
																																																																																																												GS6h p18- vs. GS12h p18-	-0.6459	-6.041 to 4.750	No	ns	>0.9999																							Number of rows (Row Factor)	2																																																																									GS2h p18- vs. GS12h p18-	0.1475	-3.807 to 4.102	No	ns	>0.9999
						M+2																																		M+2																																		M+3																																																														Number of values	64					M+5																																		M+2																																		GS6h p18- vs. GS12h p18-	0.9788	-2.975 to 4.933	No	ns	0.9946
						Nor p18+ vs. GS2h p18+	-4.818	-11.20 to 1.563	No	ns	0.2783																													Nor p18+ vs. GS2h p18+	-2.445	-8.526 to 3.635	No	ns	0.9116																													Nor p18+ vs. GS2h p18+	-3.56	-9.927 to 2.808	No	ns	0.6581																													M+1																																		Nor p18+ vs. GS2h p18+	-14.49	-18.60 to -10.38	Yes	****	<0.0001																													Nor p18+ vs. GS2h p18+	-2.887	-8.602 to 2.828	No	ns	0.7623
						Nor p18+ vs. GS6h p18+	-2.896	-9.277 to 3.485	No	ns	0.8465																													Nor p18+ vs. GS6h p18+	-1.079	-7.159 to 5.002	No	ns	0.9993																													Nor p18+ vs. GS6h p18+	-2.005	-8.373 to 4.362	No	ns	0.9754																													Nor p18+ vs. GS2h p18+	1.534	-3.861 to 6.930	No	ns	0.9871																													Nor p18+ vs. GS6h p18+	-15.11	-19.22 to -11.00	Yes	****	<0.0001																													Nor p18+ vs. GS6h p18+	-1.502	-7.217 to 4.213	No	ns	0.9914																													M+1
						Nor p18+ vs. GS12h p18+	-2.739	-9.119 to 3.642	No	ns	0.8803																													Nor p18+ vs. GS12h p18+	-1.317	-7.397 to 4.763	No	ns	0.9974																													Nor p18+ vs. GS12h p18+	-1.827	-8.194 to 4.540	No	ns	0.9856																													Nor p18+ vs. GS6h p18+	0.9919	-4.404 to 6.388	No	ns	0.9991																													Nor p18+ vs. GS12h p18+	-15.88	-19.99 to -11.77	Yes	****	<0.0001																													Nor p18+ vs. GS12h p18+	-1.407	-7.122 to 4.308	No	ns	0.9942																													Nor p18+ vs. GS2h p18+	0.2525	-3.702 to 4.206	No	ns	>0.9999
						Nor p18+ vs. Nor p18-	-0.09958	-6.480 to 6.281	No	ns	>0.9999																													Nor p18+ vs. Nor p18-	0.01048	-6.070 to 6.091	No	ns	>0.9999																													Nor p18+ vs. Nor p18-	0.04364	-6.324 to 6.411	No	ns	>0.9999																													Nor p18+ vs. GS12h p18+	1.01	-4.386 to 6.405	No	ns	0.999																													Nor p18+ vs. Nor p18-	7.223	3.113 to 11.33	Yes	****	<0.0001																													Nor p18+ vs. Nor p18-	-0.09566	-5.811 to 5.619	No	ns	>0.9999																													Nor p18+ vs. GS6h p18+	0.01479	-3.939 to 3.969	No	ns	>0.9999
						Nor p18+ vs. GS2h p18-	-1.106	-7.487 to 5.275	No	ns	0.9994																													Nor p18+ vs. GS2h p18-	-0.2231	-6.303 to 5.857	No	ns	>0.9999																													Nor p18+ vs. GS2h p18-	-0.5539	-6.921 to 5.813	No	ns	>0.9999																													Nor p18+ vs. Nor p18-	-0.2549	-5.650 to 5.141	No	ns	>0.9999																													Nor p18+ vs. GS2h p18-	-4.631	-8.741 to -0.5203	Yes	*	0.0173																													Nor p18+ vs. GS2h p18-	-0.2978	-6.013 to 5.417	No	ns	>0.9999																													Nor p18+ vs. GS12h p18+	0.241	-3.713 to 4.195	No	ns	>0.9999
						Nor p18+ vs. GS6h p18-	-0.9892	-7.370 to 5.391	No	ns	0.9997																													Nor p18+ vs. GS6h p18-	-0.119	-6.199 to 5.961	No	ns	>0.9999																													Nor p18+ vs. GS6h p18-	-0.5104	-6.878 to 5.857	No	ns	>0.9999																													Nor p18+ vs. GS2h p18-	-0.2349	-5.630 to 5.161	No	ns	>0.9999																													Nor p18+ vs. GS6h p18-	-8.05	-12.16 to -3.939	Yes	****	<0.0001																													Nor p18+ vs. GS6h p18-	-0.2496	-5.965 to 5.465	No	ns	>0.9999																													Nor p18+ vs. Nor p18-	-1.284	-5.238 to 2.670	No	ns	0.9734
						Nor p18+ vs. GS12h p18-	-1.272	-7.653 to 5.108	No	ns	0.9985																													Nor p18+ vs. GS12h p18-	-3.437	-9.517 to 2.643	No	ns	0.645																													Nor p18+ vs. GS12h p18-	-0.7563	-7.124 to 5.611	No	ns	>0.9999																													Nor p18+ vs. GS6h p18-	-0.278	-5.674 to 5.118	No	ns	>0.9999																													Nor p18+ vs. GS12h p18-	-9.895	-14.01 to -5.785	Yes	****	<0.0001																													Nor p18+ vs. GS12h p18-	-0.4813	-6.196 to 5.234	No	ns	>0.9999																													Nor p18+ vs. GS2h p18-	-1.107	-5.061 to 2.847	No	ns	0.9887
						GS2h p18+ vs. GS6h p18+	1.922	-4.459 to 8.303	No	ns	0.9809																													GS2h p18+ vs. GS6h p18+	1.367	-4.713 to 7.447	No	ns	0.9967																													GS2h p18+ vs. GS6h p18+	1.554	-4.813 to 7.921	No	ns	0.9945																													Nor p18+ vs. GS12h p18-	0.6409	-4.755 to 6.036	No	ns	>0.9999																													GS2h p18+ vs. GS6h p18+	-0.6265	-4.737 to 3.484	No	ns	0.9997																													GS2h p18+ vs. GS6h p18+	1.385	-4.330 to 7.100	No	ns	0.9947																													Nor p18+ vs. GS6h p18-	-0.8695	-4.824 to 3.085	No	ns	0.9974
						GS2h p18+ vs. GS12h p18+	2.079	-4.301 to 8.460	No	ns	0.9703																													GS2h p18+ vs. GS12h p18+	1.129	-4.951 to 7.209	No	ns	0.999																													GS2h p18+ vs. GS12h p18+	1.733	-4.635 to 8.100	No	ns	0.9894																													GS2h p18+ vs. GS6h p18+	-0.5424	-5.938 to 4.853	No	ns	>0.9999																													GS2h p18+ vs. GS12h p18+	-1.39	-5.500 to 2.721	No	ns	0.9597																													GS2h p18+ vs. GS12h p18+	1.48	-4.235 to 7.195	No	ns	0.9921																													Nor p18+ vs. GS12h p18-	-1.193	-5.148 to 2.761	No	ns	0.9824
						GS2h p18+ vs. Nor p18-	4.718	-1.662 to 11.10	No	ns	0.3035																													GS2h p18+ vs. Nor p18-	2.456	-3.624 to 8.536	No	ns	0.9097																													GS2h p18+ vs. Nor p18-	3.603	-2.764 to 9.970	No	ns	0.6441																													GS2h p18+ vs. GS12h p18+	-0.5245	-5.920 to 4.871	No	ns	>0.9999																													GS2h p18+ vs. Nor p18-	21.71	17.60 to 25.82	Yes	****	<0.0001																													GS2h p18+ vs. Nor p18-	2.791	-2.924 to 8.506	No	ns	0.7917																													GS2h p18+ vs. GS6h p18+	-0.2377	-4.192 to 3.716	No	ns	>0.9999
						GS2h p18+ vs. GS2h p18-	3.712	-2.669 to 10.09	No	ns	0.6115																													GS2h p18+ vs. GS2h p18-	2.222	-3.858 to 8.302	No	ns	0.9451																													GS2h p18+ vs. GS2h p18-	3.006	-3.362 to 9.373	No	ns	0.8187																													GS2h p18+ vs. Nor p18-	-1.789	-7.185 to 3.606	No	ns	0.9691																													GS2h p18+ vs. GS2h p18-	9.857	5.747 to 13.97	Yes	****	<0.0001																													GS2h p18+ vs. GS2h p18-	2.589	-3.126 to 8.304	No	ns	0.8478																													GS2h p18+ vs. GS12h p18+	-0.01143	-3.965 to 3.943	No	ns	>0.9999
						GS2h p18+ vs. GS6h p18-	3.829	-2.552 to 10.21	No	ns	0.5733																													GS2h p18+ vs. GS6h p18-	2.326	-3.754 to 8.407	No	ns	0.9308																													GS2h p18+ vs. GS6h p18-	3.049	-3.318 to 9.416	No	ns	0.8076																													GS2h p18+ vs. GS2h p18-	-1.769	-7.165 to 3.626	No	ns	0.9709																													GS2h p18+ vs. GS6h p18-	6.438	2.328 to 10.55	Yes	***	0.0002																													GS2h p18+ vs. GS6h p18-	2.637	-3.078 to 8.352	No	ns	0.8352																													GS2h p18+ vs. Nor p18-	-1.536	-5.490 to 2.418	No	ns	0.9309
						GS2h p18+ vs. GS12h p18-	3.545	-2.835 to 9.926	No	ns	0.6649																													GS2h p18+ vs. GS12h p18-	-0.9914	-7.072 to 5.089	No	ns	0.9996																													GS2h p18+ vs. GS12h p18-	2.803	-3.564 to 9.171	No	ns	0.8658																													GS2h p18+ vs. GS6h p18-	-1.812	-7.208 to 3.583	No	ns	0.9668																													GS2h p18+ vs. GS12h p18-	4.593	0.4824 to 8.703	Yes	*	0.0188																													GS2h p18+ vs. GS12h p18-	2.405	-3.310 to 8.120	No	ns	0.8906																													GS2h p18+ vs. GS2h p18-	-1.359	-5.313 to 2.595	No	ns	0.9636
						GS6h p18+ vs. GS12h p18+	0.1574	-6.223 to 6.538	No	ns	>0.9999																													GS6h p18+ vs. GS12h p18+	-0.2381	-6.318 to 5.842	No	ns	>0.9999																													GS6h p18+ vs. GS12h p18+	0.1785	-6.189 to 6.546	No	ns	>0.9999																													GS2h p18+ vs. GS12h p18-	-0.8934	-6.289 to 4.502	No	ns	0.9996																													GS6h p18+ vs. GS12h p18+	-0.7633	-4.874 to 3.347	No	ns	0.9989																													GS6h p18+ vs. GS12h p18+	0.09478	-5.620 to 5.810	No	ns	>0.9999																													GS2h p18+ vs. GS6h p18-	-1.122	-5.076 to 2.832	No	ns	0.9877
						GS6h p18+ vs. Nor p18-	2.796	-3.584 to 9.177	No	ns	0.8684																													GS6h p18+ vs. Nor p18-	1.089	-4.991 to 7.169	No	ns	0.9992																													GS6h p18+ vs. Nor p18-	2.049	-4.318 to 8.416	No	ns	0.9723																													GS6h p18+ vs. GS12h p18+	0.0179	-5.378 to 5.413	No	ns	>0.9999																													GS6h p18+ vs. Nor p18-	22.34	18.23 to 26.45	Yes	****	<0.0001																													GS6h p18+ vs. Nor p18-	1.406	-4.309 to 7.121	No	ns	0.9942																													GS2h p18+ vs. GS12h p18-	-1.446	-5.400 to 2.508	No	ns	0.9494
						GS6h p18+ vs. GS2h p18-	1.79	-4.591 to 8.171	No	ns	0.9873																													GS6h p18+ vs. GS2h p18-	0.8555	-5.225 to 6.936	No	ns	0.9998																													GS6h p18+ vs. GS2h p18-	1.452	-4.916 to 7.819	No	ns	0.9964																													GS6h p18+ vs. Nor p18-	-1.247	-6.642 to 4.149	No	ns	0.9963																													GS6h p18+ vs. GS2h p18-	10.48	6.373 to 14.59	Yes	****	<0.0001																													GS6h p18+ vs. GS2h p18-	1.204	-4.511 to 6.919	No	ns	0.9978																													GS6h p18+ vs. GS12h p18+	0.2262	-3.728 to 4.180	No	ns	>0.9999
						GS6h p18+ vs. GS6h p18-	1.907	-4.474 to 8.288	No	ns	0.9817																													GS6h p18+ vs. GS6h p18-	0.9595	-5.121 to 7.040	No	ns	0.9997																													GS6h p18+ vs. GS6h p18-	1.495	-4.872 to 7.862	No	ns	0.9957																													GS6h p18+ vs. GS2h p18-	-1.227	-6.622 to 4.169	No	ns	0.9967																													GS6h p18+ vs. GS6h p18-	7.065	2.954 to 11.18	Yes	****	<0.0001																													GS6h p18+ vs. GS6h p18-	1.252	-4.463 to 6.967	No	ns	0.9972																													GS6h p18+ vs. Nor p18-	-1.299	-5.253 to 2.655	No	ns	0.9716
						GS6h p18+ vs. GS12h p18-	1.624	-4.757 to 8.004	No	ns	0.9929																													GS6h p18+ vs. GS12h p18-	-2.358	-8.438 to 3.722	No	ns	0.9259																													GS6h p18+ vs. GS12h p18-	1.249	-5.118 to 7.616	No	ns	0.9986																													GS6h p18+ vs. GS6h p18-	-1.27	-6.666 to 4.126	No	ns	0.9959																													GS6h p18+ vs. GS12h p18-	5.219	1.109 to 9.330	Yes	**	0.0046																													GS6h p18+ vs. GS12h p18-	1.021	-4.694 to 6.735	No	ns	0.9992																													GS6h p18+ vs. GS2h p18-	-1.122	-5.076 to 2.832	No	ns	0.9877
						GS12h p18+ vs. Nor p18-	2.639	-3.742 to 9.020	No	ns	0.8992																													GS12h p18+ vs. Nor p18-	1.327	-4.753 to 7.407	No	ns	0.9972																													GS12h p18+ vs. Nor p18-	1.871	-4.497 to 8.238	No	ns	0.9834																													GS6h p18+ vs. GS12h p18-	-0.351	-5.747 to 5.045	No	ns	>0.9999																													GS12h p18+ vs. Nor p18-	23.1	18.99 to 27.21	Yes	****	<0.0001																													GS12h p18+ vs. Nor p18-	1.311	-4.404 to 7.026	No	ns	0.9962																													GS6h p18+ vs. GS6h p18-	-0.8843	-4.838 to 3.070	No	ns	0.9971
						GS12h p18+ vs. GS2h p18-	1.632	-4.748 to 8.013	No	ns	0.9927																													GS12h p18+ vs. GS2h p18-	1.094	-4.987 to 7.174	No	ns	0.9992																													GS12h p18+ vs. GS2h p18-	1.273	-5.094 to 7.640	No	ns	0.9984																													GS12h p18+ vs. Nor p18-	-1.265	-6.660 to 4.131	No	ns	0.996																													GS12h p18+ vs. GS2h p18-	11.25	7.137 to 15.36	Yes	****	<0.0001																													GS12h p18+ vs. GS2h p18-	1.109	-4.606 to 6.824	No	ns	0.9987																													GS6h p18+ vs. GS12h p18-	-1.208	-5.162 to 2.746	No	ns	0.9811
						GS12h p18+ vs. GS6h p18-	1.749	-4.631 to 8.130	No	ns	0.9889																													GS12h p18+ vs. GS6h p18-	1.198	-4.883 to 7.278	No	ns	0.9986																													GS12h p18+ vs. GS6h p18-	1.317	-5.051 to 7.684	No	ns	0.998																													GS12h p18+ vs. GS2h p18-	-1.245	-6.640 to 4.151	No	ns	0.9964																													GS12h p18+ vs. GS6h p18-	7.828	3.718 to 11.94	Yes	****	<0.0001																													GS12h p18+ vs. GS6h p18-	1.157	-4.558 to 6.872	No	ns	0.9983																													GS12h p18+ vs. Nor p18-	-1.525	-5.479 to 2.429	No	ns	0.9334
						GS12h p18+ vs. GS12h p18-	1.466	-4.915 to 7.847	No	ns	0.9962																													GS12h p18+ vs. GS12h p18-	-2.12	-8.200 to 3.960	No	ns	0.9571																													GS12h p18+ vs. GS12h p18-	1.071	-5.297 to 7.438	No	ns	0.9995																													GS12h p18+ vs. GS6h p18-	-1.288	-6.683 to 4.108	No	ns	0.9955																													GS12h p18+ vs. GS12h p18-	5.983	1.872 to 10.09	Yes	***	0.0007																													GS12h p18+ vs. GS12h p18-	0.9257	-4.789 to 6.641	No	ns	0.9996																													GS12h p18+ vs. GS2h p18-	-1.348	-5.302 to 2.606	No	ns	0.9652
						Nor p18- vs. GS2h p18-	-1.007	-7.387 to 5.374	No	ns	0.9997																													Nor p18- vs. GS2h p18-	-0.2336	-6.314 to 5.847	No	ns	>0.9999																													Nor p18- vs. GS2h p18-	-0.5976	-6.965 to 5.770	No	ns	>0.9999																													GS12h p18+ vs. GS12h p18-	-0.3689	-5.765 to 5.027	No	ns	>0.9999																													Nor p18- vs. GS2h p18-	-11.85	-15.96 to -7.744	Yes	****	<0.0001																													Nor p18- vs. GS2h p18-	-0.2021	-5.917 to 5.513	No	ns	>0.9999																													GS12h p18+ vs. GS6h p18-	-1.111	-5.065 to 2.843	No	ns	0.9884
						Nor p18- vs. GS6h p18-	-0.8896	-7.270 to 5.491	No	ns	0.9999																													Nor p18- vs. GS6h p18-	-0.1295	-6.210 to 5.951	No	ns	>0.9999																													Nor p18- vs. GS6h p18-	-0.554	-6.921 to 5.813	No	ns	>0.9999																													Nor p18- vs. GS2h p18-	0.01999	-5.376 to 5.416	No	ns	>0.9999																													Nor p18- vs. GS6h p18-	-15.27	-19.38 to -11.16	Yes	****	<0.0001																													Nor p18- vs. GS6h p18-	-0.154	-5.869 to 5.561	No	ns	>0.9999																													GS12h p18+ vs. GS12h p18-	-1.434	-5.389 to 2.520	No	ns	0.9514
						Nor p18- vs. GS12h p18-	-1.173	-7.554 to 5.208	No	ns	0.9991																													Nor p18- vs. GS12h p18-	-3.447	-9.527 to 2.633	No	ns	0.6414																													Nor p18- vs. GS12h p18-	-0.8	-7.167 to 5.567	No	ns	>0.9999																													Nor p18- vs. GS6h p18-	-0.02316	-5.419 to 5.372	No	ns	>0.9999																													Nor p18- vs. GS12h p18-	-17.12	-21.23 to -13.01	Yes	****	<0.0001																													Nor p18- vs. GS12h p18-	-0.3856	-6.101 to 5.329	No	ns	>0.9999																													Nor p18- vs. GS2h p18-	0.1769	-3.777 to 4.131	No	ns	>0.9999
						GS2h p18- vs. GS6h p18-	0.1169	-6.264 to 6.498	No	ns	>0.9999																													GS2h p18- vs. GS6h p18-	0.1041	-5.976 to 6.184	No	ns	>0.9999																													GS2h p18- vs. GS6h p18-	0.04351	-6.324 to 6.411	No	ns	>0.9999																													Nor p18- vs. GS12h p18-	0.8958	-4.500 to 6.291	No	ns	0.9996																													GS2h p18- vs. GS6h p18-	-3.419	-7.529 to 0.6914	No	ns	0.1687																													GS2h p18- vs. GS6h p18-	0.04816	-5.667 to 5.763	No	ns	>0.9999																													Nor p18- vs. GS6h p18-	0.4143	-3.540 to 4.368	No	ns	>0.9999
						GS2h p18- vs. GS12h p18-	-0.1663	-6.547 to 6.214	No	ns	>0.9999																													GS2h p18- vs. GS12h p18-	-3.214	-9.294 to 2.866	No	ns	0.718																													GS2h p18- vs. GS12h p18-	-0.2024	-6.570 to 6.165	No	ns	>0.9999																													GS2h p18- vs. GS6h p18-	-0.04316	-5.439 to 5.352	No	ns	>0.9999																													GS2h p18- vs. GS12h p18-	-5.264	-9.375 to -1.154	Yes	**	0.0042																													GS2h p18- vs. GS12h p18-	-0.1835	-5.898 to 5.531	No	ns	>0.9999																													Nor p18- vs. GS12h p18-	0.09037	-3.864 to 4.044	No	ns	>0.9999
						GS6h p18- vs. GS12h p18-	-0.2832	-6.664 to 6.097	No	ns	>0.9999																													GS6h p18- vs. GS12h p18-	-3.318	-9.398 to 2.762	No	ns	0.6845																													GS6h p18- vs. GS12h p18-	-0.2459	-6.613 to 6.121	No	ns	>0.9999																													GS2h p18- vs. GS12h p18-	0.8758	-4.520 to 6.271	No	ns	0.9996																													GS6h p18- vs. GS12h p18-	-1.845	-5.956 to 2.265	No	ns	0.8425																													GS6h p18- vs. GS12h p18-	-0.2317	-5.947 to 5.483	No	ns	>0.9999																													GS2h p18- vs. GS6h p18-	0.2374	-3.717 to 4.191	No	ns	>0.9999
																																																																																																												GS6h p18- vs. GS12h p18-	0.9189	-4.477 to 6.315	No	ns	0.9995																																																																																																	GS2h p18- vs. GS12h p18-	-0.08656	-4.041 to 3.867	No	ns	>0.9999
						M+4																																		M+4																																		M+5																																																																																																						M+4																																		GS6h p18- vs. GS12h p18-	-0.3239	-4.278 to 3.630	No	ns	>0.9999
						Nor p18+ vs. GS2h p18+	-13.73	-20.11 to -7.351	Yes	****	<0.0001																													Nor p18+ vs. GS2h p18+	-10.07	-16.15 to -3.993	Yes	****	<0.0001																													Nor p18+ vs. GS2h p18+	-10.43	-16.80 to -4.063	Yes	****	<0.0001																													M+3																																		Test details	Mean 1	Mean 2	Mean Diff.	SE of diff.	N1	N2	q	DF																										Nor p18+ vs. GS2h p18+	-11.8	-17.51 to -6.082	Yes	****	<0.0001
						Nor p18+ vs. GS6h p18+	-8.872	-15.25 to -2.491	Yes	**	0.0011																													Nor p18+ vs. GS6h p18+	-4.86	-10.94 to 1.220	No	ns	0.2139																													Nor p18+ vs. GS6h p18+	-7.153	-13.52 to -0.7860	Yes	*	0.017																													Nor p18+ vs. GS2h p18+	-3.921	-9.317 to 1.474	No	ns	0.3309																																																															Nor p18+ vs. GS6h p18+	-7.01	-12.73 to -1.295	Yes	**	0.0063																													M+2
						Nor p18+ vs. GS12h p18+	-6.601	-12.98 to -0.2202	Yes	*	0.0374																													Nor p18+ vs. GS12h p18+	-5.91	-11.99 to 0.1704	No	ns	0.0627																													Nor p18+ vs. GS12h p18+	-3.94	-10.31 to 2.428	No	ns	0.5344																													Nor p18+ vs. GS6h p18+	-2.281	-7.677 to 3.114	No	ns	0.8928																													M+0																																		Nor p18+ vs. GS12h p18+	-6.263	-11.98 to -0.5485	Yes	*	0.0218																													Nor p18+ vs. GS2h p18+	-2.625	-6.579 to 1.330	No	ns	0.4547
						Nor p18+ vs. Nor p18-	2.958	-3.423 to 9.339	No	ns	0.8319																													Nor p18+ vs. Nor p18-	1.437	-4.643 to 7.518	No	ns	0.9955																													Nor p18+ vs. Nor p18-	1.224	-5.144 to 7.591	No	ns	0.9988																													Nor p18+ vs. GS12h p18+	-2.129	-7.525 to 3.267	No	ns	0.9232																													Nor p18+ vs. GS2h p18+	23.61	14.51	9.093	1.297	4	4	9.912	48																										Nor p18+ vs. Nor p18-	2.343	-3.372 to 8.058	No	ns	0.9034																													Nor p18+ vs. GS6h p18+	-1.419	-5.373 to 2.535	No	ns	0.9542
						Nor p18+ vs. GS2h p18-	2.35	-4.031 to 8.730	No	ns	0.9432																													Nor p18+ vs. GS2h p18-	1.84	-4.240 to 7.920	No	ns	0.9803																													Nor p18+ vs. GS2h p18-	2.333	-4.034 to 8.700	No	ns	0.9446																													Nor p18+ vs. Nor p18-	0.04412	-5.351 to 5.440	No	ns	>0.9999																													Nor p18+ vs. GS6h p18+	23.61	13.82	9.782	1.297	4	4	10.66	48																										Nor p18+ vs. GS2h p18-	2.204	-3.511 to 7.919	No	ns	0.9282																													Nor p18+ vs. GS12h p18+	-1.416	-5.370 to 2.538	No	ns	0.9546
						Nor p18+ vs. GS6h p18-	3.224	-3.157 to 9.605	No	ns	0.762																													Nor p18+ vs. GS6h p18-	2.954	-3.126 to 9.034	No	ns	0.7955																													Nor p18+ vs. GS6h p18-	3.94	-2.427 to 10.31	No	ns	0.5342																													Nor p18+ vs. GS2h p18-	-0.6151	-6.011 to 4.780	No	ns	>0.9999																													Nor p18+ vs. GS12h p18+	23.61	13.2	10.41	1.297	4	4	11.34	48																										Nor p18+ vs. GS6h p18-	2.905	-2.810 to 8.619	No	ns	0.7566																													Nor p18+ vs. Nor p18-	-0.03069	-3.985 to 3.923	No	ns	>0.9999
						Nor p18+ vs. GS12h p18-	4.969	-1.411 to 11.35	No	ns	0.2425																													Nor p18+ vs. GS12h p18-	1.54	-5.028 to 8.107	No	ns	0.9957																													Nor p18+ vs. GS12h p18-	5.575	-0.7924 to 11.94	No	ns	0.1295																													Nor p18+ vs. GS6h p18-	-0.5843	-5.980 to 4.811	No	ns	>0.9999																													Nor p18+ vs. Nor p18-	23.61	35.49	-11.89	1.297	4	4	12.96	48																										Nor p18+ vs. GS12h p18-	2.902	-2.813 to 8.617	No	ns	0.7575																													Nor p18+ vs. GS2h p18-	-0.3724	-4.326 to 3.582	No	ns	>0.9999
						GS2h p18+ vs. GS6h p18+	4.86	-1.521 to 11.24	No	ns	0.268																													GS2h p18+ vs. GS6h p18+	5.213	-0.8675 to 11.29	No	ns	0.1467																													GS2h p18+ vs. GS6h p18+	3.277	-3.091 to 9.644	No	ns	0.7449																													Nor p18+ vs. GS12h p18-	-0.9641	-6.360 to 4.431	No	ns	0.9993																													Nor p18+ vs. GS2h p18-	23.61	24.15	-0.5401	1.297	4	4	0.5887	48																										GS2h p18+ vs. GS6h p18+	4.786	-0.9287 to 10.50	No	ns	0.1678																													Nor p18+ vs. GS6h p18-	-0.2679	-4.222 to 3.686	No	ns	>0.9999
						GS2h p18+ vs. GS12h p18+	7.131	0.7503 to 13.51	Yes	*	0.0179																													GS2h p18+ vs. GS12h p18+	4.163	-1.917 to 10.24	No	ns	0.4011																													GS2h p18+ vs. GS12h p18+	6.49	0.1230 to 12.86	Yes	*	0.0426																													GS2h p18+ vs. GS6h p18+	1.64	-3.756 to 7.036	No	ns	0.981																													Nor p18+ vs. GS6h p18-	23.61	20.8	2.804	1.297	4	4	3.056	48																										GS2h p18+ vs. GS12h p18+	5.533	-0.1819 to 11.25	No	ns	0.0647																													Nor p18+ vs. GS12h p18-	-0.6309	-4.585 to 3.323	No	ns	0.9997
						GS2h p18+ vs. Nor p18-	16.69	10.31 to 23.07	Yes	****	<0.0001																													GS2h p18+ vs. Nor p18-	11.51	5.430 to 17.59	Yes	****	<0.0001																													GS2h p18+ vs. Nor p18-	11.65	5.286 to 18.02	Yes	****	<0.0001																													GS2h p18+ vs. GS12h p18+	1.793	-3.603 to 7.188	No	ns	0.9688																													Nor p18+ vs. GS12h p18-	23.61	19.05	4.56	1.297	4	4	4.971	48																										GS2h p18+ vs. Nor p18-	14.14	8.424 to 19.85	Yes	****	<0.0001																													GS2h p18+ vs. GS6h p18+	1.206	-2.748 to 5.160	No	ns	0.9813
						GS2h p18+ vs. GS2h p18-	16.08	9.701 to 22.46	Yes	****	<0.0001																													GS2h p18+ vs. GS2h p18-	11.91	5.833 to 17.99	Yes	****	<0.0001																													GS2h p18+ vs. GS2h p18-	12.76	6.396 to 19.13	Yes	****	<0.0001																													GS2h p18+ vs. Nor p18-	3.966	-1.430 to 9.361	No	ns	0.3168																													GS2h p18+ vs. GS6h p18+	14.51	13.82	0.6894	1.297	4	4	0.7515	48																										GS2h p18+ vs. GS2h p18-	14	8.286 to 19.72	Yes	****	<0.0001																													GS2h p18+ vs. GS12h p18+	1.208	-2.746 to 5.162	No	ns	0.9811
						GS2h p18+ vs. GS6h p18-	16.96	10.58 to 23.34	Yes	****	<0.0001																													GS2h p18+ vs. GS6h p18-	13.03	6.947 to 19.11	Yes	****	<0.0001																													GS2h p18+ vs. GS6h p18-	14.37	8.003 to 20.74	Yes	****	<0.0001																													GS2h p18+ vs. GS2h p18-	3.306	-2.089 to 8.702	No	ns	0.5551																													GS2h p18+ vs. GS12h p18+	14.51	13.2	1.313	1.297	4	4	1.431	48																										GS2h p18+ vs. GS6h p18-	14.7	8.986 to 20.42	Yes	****	<0.0001																													GS2h p18+ vs. Nor p18-	2.594	-1.360 to 6.548	No	ns	0.4705
						GS2h p18+ vs. GS12h p18-	18.7	12.32 to 25.08	Yes	****	<0.0001																													GS2h p18+ vs. GS12h p18-	11.61	5.045 to 18.18	Yes	****	<0.0001																													GS2h p18+ vs. GS12h p18-	16	9.638 to 22.37	Yes	****	<0.0001																													GS2h p18+ vs. GS6h p18-	3.337	-2.058 to 8.733	No	ns	0.5431																													GS2h p18+ vs. Nor p18-	14.51	35.49	-20.98	1.297	4	4	22.87	48																										GS2h p18+ vs. GS12h p18-	14.7	8.983 to 20.41	Yes	****	<0.0001																													GS2h p18+ vs. GS2h p18-	2.252	-1.702 to 6.206	No	ns	0.6499
						GS6h p18+ vs. GS12h p18+	2.271	-4.110 to 8.652	No	ns	0.9524																													GS6h p18+ vs. GS12h p18+	-1.049	-7.129 to 5.031	No	ns	0.9994																													GS6h p18+ vs. GS12h p18+	3.214	-3.154 to 9.581	No	ns	0.763																													GS2h p18+ vs. GS12h p18-	2.957	-2.438 to 8.353	No	ns	0.6882																													GS2h p18+ vs. GS2h p18-	14.51	24.15	-9.633	1.297	4	4	10.5	48																										GS6h p18+ vs. GS12h p18+	0.7468	-4.968 to 6.462	No	ns	>0.9999																													GS2h p18+ vs. GS6h p18-	2.357	-1.597 to 6.311	No	ns	0.5952
						GS6h p18+ vs. Nor p18-	11.83	5.449 to 18.21	Yes	****	<0.0001																													GS6h p18+ vs. Nor p18-	6.298	0.2177 to 12.38	Yes	*	0.037																													GS6h p18+ vs. Nor p18-	8.377	2.010 to 14.74	Yes	**	0.0025																													GS6h p18+ vs. GS12h p18+	0.1526	-5.243 to 5.548	No	ns	>0.9999																													GS2h p18+ vs. GS6h p18-	14.51	20.8	-6.289	1.297	4	4	6.855	48																										GS6h p18+ vs. Nor p18-	9.353	3.638 to 15.07	Yes	****	<0.0001																													GS2h p18+ vs. GS12h p18-	1.994	-1.960 to 5.948	No	ns	0.7754
						GS6h p18+ vs. GS2h p18-	11.22	4.841 to 17.60	Yes	****	<0.0001																													GS6h p18+ vs. GS2h p18-	6.7	0.6202 to 12.78	Yes	*	0.0207																													GS6h p18+ vs. GS2h p18-	9.486	3.119 to 15.85	Yes	***	0.0004																													GS6h p18+ vs. Nor p18-	2.326	-3.070 to 7.721	No	ns	0.8829																													GS2h p18+ vs. GS12h p18-	14.51	19.05	-4.533	1.297	4	4	4.941	48																										GS6h p18+ vs. GS2h p18-	9.214	3.499 to 14.93	Yes	****	<0.0001																													GS6h p18+ vs. GS12h p18+	0.002449	-3.952 to 3.956	No	ns	>0.9999
						GS6h p18+ vs. GS6h p18-	12.1	5.715 to 18.48	Yes	****	<0.0001																													GS6h p18+ vs. GS6h p18-	7.815	1.735 to 13.89	Yes	**	0.0035																													GS6h p18+ vs. GS6h p18-	11.09	4.726 to 17.46	Yes	****	<0.0001																													GS6h p18+ vs. GS2h p18-	1.666	-3.729 to 7.062	No	ns	0.9792																													GS6h p18+ vs. GS12h p18+	13.82	13.2	0.6234	1.297	4	4	0.6795	48																										GS6h p18+ vs. GS6h p18-	9.915	4.200 to 15.63	Yes	****	<0.0001																													GS6h p18+ vs. Nor p18-	1.388	-2.566 to 5.342	No	ns	0.9592
						GS6h p18+ vs. GS12h p18-	13.84	7.461 to 20.22	Yes	****	<0.0001																													GS6h p18+ vs. GS12h p18-	6.4	-0.1672 to 12.97	No	ns	0.0615																													GS6h p18+ vs. GS12h p18-	12.73	6.361 to 19.10	Yes	****	<0.0001																													GS6h p18+ vs. GS6h p18-	1.697	-3.698 to 7.093	No	ns	0.9769																													GS6h p18+ vs. Nor p18-	13.82	35.49	-21.67	1.297	4	4	23.62	48																										GS6h p18+ vs. GS12h p18-	9.912	4.197 to 15.63	Yes	****	<0.0001																													GS6h p18+ vs. GS2h p18-	1.046	-2.908 to 5.000	No	ns	0.9919
						GS12h p18+ vs. Nor p18-	9.559	3.178 to 15.94	Yes	***	0.0003																													GS12h p18+ vs. Nor p18-	7.347	1.267 to 13.43	Yes	**	0.0076																													GS12h p18+ vs. Nor p18-	5.163	-1.204 to 11.53	No	ns	0.1992																													GS6h p18+ vs. GS12h p18-	1.317	-4.078 to 6.713	No	ns	0.9948																													GS6h p18+ vs. GS2h p18-	13.82	24.15	-10.32	1.297	4	4	11.25	48																										GS12h p18+ vs. Nor p18-	8.606	2.891 to 14.32	Yes	***	0.0003																													GS6h p18+ vs. GS6h p18-	1.151	-2.803 to 5.105	No	ns	0.9857
						GS12h p18+ vs. GS2h p18-	8.95	2.570 to 15.33	Yes	***	0.001																													GS12h p18+ vs. GS2h p18-	7.75	1.670 to 13.83	Yes	**	0.0039																													GS12h p18+ vs. GS2h p18-	6.273	-0.09448 to 12.64	No	ns	0.0564																													GS12h p18+ vs. Nor p18-	2.173	-3.223 to 7.569	No	ns	0.9151																													GS6h p18+ vs. GS6h p18-	13.82	20.8	-6.978	1.297	4	4	7.607	48																										GS12h p18+ vs. GS2h p18-	8.467	2.753 to 14.18	Yes	***	0.0004																													GS6h p18+ vs. GS12h p18-	0.7879	-3.166 to 4.742	No	ns	0.9986
						GS12h p18+ vs. GS6h p18-	9.825	3.444 to 16.21	Yes	***	0.0002																													GS12h p18+ vs. GS6h p18-	8.864	2.784 to 14.94	Yes	***	0.0005																													GS12h p18+ vs. GS6h p18-	7.88	1.513 to 14.25	Yes	**	0.0056																													GS12h p18+ vs. GS2h p18-	1.514	-3.882 to 6.909	No	ns	0.9881																													GS6h p18+ vs. GS12h p18-	13.82	19.05	-5.222	1.297	4	4	5.692	48																										GS12h p18+ vs. GS6h p18-	9.168	3.453 to 14.88	Yes	****	<0.0001																													GS12h p18+ vs. Nor p18-	1.386	-2.568 to 5.340	No	ns	0.9596
						GS12h p18+ vs. GS12h p18-	11.57	5.190 to 17.95	Yes	****	<0.0001																													GS12h p18+ vs. GS12h p18-	7.449	0.8822 to 14.02	Yes	*	0.0154																													GS12h p18+ vs. GS12h p18-	9.515	3.147 to 15.88	Yes	***	0.0004																													GS12h p18+ vs. GS6h p18-	1.545	-3.851 to 6.940	No	ns	0.9866																													GS12h p18+ vs. Nor p18-	13.2	35.49	-22.29	1.297	4	4	24.3	48																										GS12h p18+ vs. GS12h p18-	9.165	3.450 to 14.88	Yes	****	<0.0001																													GS12h p18+ vs. GS2h p18-	1.044	-2.910 to 4.998	No	ns	0.992
						Nor p18- vs. GS2h p18-	-0.6086	-6.989 to 5.772	No	ns	>0.9999																													Nor p18- vs. GS2h p18-	0.4025	-5.678 to 6.483	No	ns	>0.9999																													Nor p18- vs. GS2h p18-	1.11	-5.258 to 7.477	No	ns	0.9994																													GS12h p18+ vs. GS12h p18-	1.165	-4.231 to 6.560	No	ns	0.9976																													GS12h p18+ vs. GS2h p18-	13.2	24.15	-10.95	1.297	4	4	11.93	48																										Nor p18- vs. GS2h p18-	-0.1386	-5.854 to 5.576	No	ns	>0.9999																													GS12h p18+ vs. GS6h p18-	1.148	-2.806 to 5.102	No	ns	0.9859
						Nor p18- vs. GS6h p18-	0.2658	-6.115 to 6.646	No	ns	>0.9999																													Nor p18- vs. GS6h p18-	1.517	-4.563 to 7.597	No	ns	0.9937																													Nor p18- vs. GS6h p18-	2.717	-3.651 to 9.084	No	ns	0.8835																													Nor p18- vs. GS2h p18-	-0.6593	-6.055 to 4.736	No	ns	>0.9999																													GS12h p18+ vs. GS6h p18-	13.2	20.8	-7.602	1.297	4	4	8.287	48																										Nor p18- vs. GS6h p18-	0.5619	-5.153 to 6.277	No	ns	>0.9999																													GS12h p18+ vs. GS12h p18-	0.7855	-3.169 to 4.739	No	ns	0.9987
						Nor p18- vs. GS12h p18-	2.011	-4.369 to 8.392	No	ns	0.9753																													Nor p18- vs. GS12h p18-	0.1023	-6.465 to 6.670	No	ns	>0.9999																													Nor p18- vs. GS12h p18-	4.351	-2.016 to 10.72	No	ns	0.4041																													Nor p18- vs. GS6h p18-	-0.6284	-6.024 to 4.767	No	ns	>0.9999																													GS12h p18+ vs. GS12h p18-	13.2	19.05	-5.846	1.297	4	4	6.372	48																										Nor p18- vs. GS12h p18-	0.559	-5.156 to 6.274	No	ns	>0.9999																													Nor p18- vs. GS2h p18-	-0.3417	-4.296 to 3.612	No	ns	>0.9999
						GS2h p18- vs. GS6h p18-	0.8744	-5.506 to 7.255	No	ns	0.9999																													GS2h p18- vs. GS6h p18-	1.114	-4.966 to 7.195	No	ns	0.9991																													GS2h p18- vs. GS6h p18-	1.607	-4.760 to 7.975	No	ns	0.9933																													Nor p18- vs. GS12h p18-	-1.008	-6.404 to 4.387	No	ns	0.9991																													Nor p18- vs. GS2h p18-	35.49	24.15	11.35	1.297	4	4	12.37	48																										GS2h p18- vs. GS6h p18-	0.7005	-5.014 to 6.415	No	ns	>0.9999																													Nor p18- vs. GS6h p18-	-0.2373	-4.191 to 3.717	No	ns	>0.9999
						GS2h p18- vs. GS12h p18-	2.62	-3.761 to 9.001	No	ns	0.9026																													GS2h p18- vs. GS12h p18-	-0.3002	-6.867 to 6.267	No	ns	>0.9999																													GS2h p18- vs. GS12h p18-	3.242	-3.126 to 9.609	No	ns	0.755																													GS2h p18- vs. GS6h p18-	0.03084	-5.365 to 5.426	No	ns	>0.9999																													Nor p18- vs. GS6h p18-	35.49	20.8	14.69	1.297	4	4	16.01	48																										GS2h p18- vs. GS12h p18-	0.6976	-5.017 to 6.413	No	ns	>0.9999																													Nor p18- vs. GS12h p18-	-0.6002	-4.554 to 3.354	No	ns	0.9998
						GS6h p18- vs. GS12h p18-	1.745	-4.635 to 8.126	No	ns	0.9891																													GS6h p18- vs. GS12h p18-	-1.415	-7.982 to 5.153	No	ns	0.9975																													GS6h p18- vs. GS12h p18-	1.635	-4.733 to 8.002	No	ns	0.9925																													GS2h p18- vs. GS12h p18-	-0.349	-5.745 to 5.047	No	ns	>0.9999																													Nor p18- vs. GS12h p18-	35.49	19.05	16.45	1.297	4	4	17.93	48																										GS6h p18- vs. GS12h p18-	-0.002875	-5.718 to 5.712	No	ns	>0.9999																													GS2h p18- vs. GS6h p18-	0.1045	-3.850 to 4.059	No	ns	>0.9999
																																																																																																												GS6h p18- vs. GS12h p18-	-0.3798	-5.775 to 5.016	No	ns	>0.9999																													GS2h p18- vs. GS6h p18-	24.15	20.8	3.344	1.297	4	4	3.645	48																																																												GS2h p18- vs. GS12h p18-	-0.2585	-4.213 to 3.696	No	ns	>0.9999
																																																																																																																																														GS2h p18- vs. GS12h p18-	24.15	19.05	5.1	1.297	4	4	5.559	48																																																												GS6h p18- vs. GS12h p18-	-0.363	-4.317 to 3.591	No	ns	>0.9999
						Test details	Mean 1	Mean 2	Mean Diff.	SE of diff.	N1	N2	q	DF																										Test details	Predicted (LS) mean 1	Predicted (LS) mean 2	Predicted (LS) mean diff.	SE of diff.	N1	N2	q	DF																										Test details	Mean 1	Mean 2	Mean Diff.	SE of diff.	N1	N2	q	DF																										M+5																																		GS6h p18- vs. GS12h p18-	20.8	19.05	1.756	1.297	4	4	1.914	48																										Test details	Mean 1	Mean 2	Mean Diff.	SE of diff.	N1	N2	q	DF
																																																																																																												Nor p18+ vs. GS2h p18+	-9.656	-15.05 to -4.260	Yes	****	<0.0001																																																																																																	M+4
						M+0																																		M+0																																		M+0																																		Nor p18+ vs. GS6h p18+	-6.386	-11.78 to -0.9909	Yes	**	0.0092																													M+5																																		M+0																																		Nor p18+ vs. GS2h p18+	-10.27	-14.22 to -6.317	Yes	****	<0.0001
						Nor p18+ vs. GS2h p18+	78.09	59.45	18.64	2.044	4	4	12.9	72																										Nor p18+ vs. GS2h p18+	86.43	73.61	12.81	1.947	4	4	9.308	71																										Nor p18+ vs. GS2h p18+	76	61.51	14.49	2.04	4	4	10.05	72																										Nor p18+ vs. GS12h p18+	-3.33	-8.725 to 2.066	No	ns	0.546																													Nor p18+ vs. GS2h p18+	70.79	85.28	-14.49	1.297	4	4	15.79	48																										Nor p18+ vs. GS2h p18+	86.02	71.1	14.92	1.831	4	4	11.53	72																										Nor p18+ vs. GS6h p18+	-6.369	-10.32 to -2.415	Yes	****	<0.0001
						Nor p18+ vs. GS6h p18+	78.09	66.24	11.85	2.044	4	4	8.199	72																										Nor p18+ vs. GS6h p18+	86.43	80.63	5.796	1.947	4	4	4.21	71																										Nor p18+ vs. GS6h p18+	76	66.52	9.475	2.04	4	4	6.569	72																										Nor p18+ vs. Nor p18-	1.476	-3.920 to 6.872	No	ns	0.9897																													Nor p18+ vs. GS6h p18+	70.79	85.9	-15.11	1.297	4	4	16.48	48																										Nor p18+ vs. GS6h p18+	86.02	77.6	8.416	1.831	4	4	6.502	72																										Nor p18+ vs. GS12h p18+	-5.749	-9.703 to -1.795	Yes	***	0.0004
						Nor p18+ vs. GS12h p18+	78.09	68.88	9.212	2.044	4	4	6.374	72																										Nor p18+ vs. GS12h p18+	86.43	79.29	7.138	1.947	4	4	5.185	71																										Nor p18+ vs. GS12h p18+	76	69.91	6.09	2.04	4	4	4.223	72																										Nor p18+ vs. GS2h p18-	2.536	-2.859 to 7.932	No	ns	0.828																													Nor p18+ vs. GS12h p18+	70.79	86.67	-15.88	1.297	4	4	17.31	48																										Nor p18+ vs. GS12h p18+	86.02	78.62	7.397	1.831	4	4	5.714	72																										Nor p18+ vs. Nor p18-	1.815	-2.139 to 5.769	No	ns	0.8482
						Nor p18+ vs. Nor p18-	78.09	81	-2.903	2.044	4	4	2.009	72																										Nor p18+ vs. Nor p18-	86.43	87.47	-1.047	1.947	4	4	0.7607	71																										Nor p18+ vs. Nor p18-	76	77.1	-1.103	2.04	4	4	0.7648	72																										Nor p18+ vs. GS6h p18-	4.203	-1.192 to 9.599	No	ns	0.2466																													Nor p18+ vs. Nor p18-	70.79	63.56	7.223	1.297	4	4	7.874	48																										Nor p18+ vs. Nor p18-	86.02	87.52	-1.503	1.831	4	4	1.161	72																										Nor p18+ vs. GS2h p18-	0.8214	-3.133 to 4.775	No	ns	0.9982
						Nor p18+ vs. GS2h p18-	78.09	79.37	-1.276	2.044	4	4	0.8827	72																										Nor p18+ vs. GS2h p18-	86.43	88.25	-1.826	1.947	4	4	1.327	71																										Nor p18+ vs. GS2h p18-	76	77.64	-1.647	2.04	4	4	1.142	72																										Nor p18+ vs. GS12h p18-	5.306	-0.08974 to 10.70	No	ns	0.0574																													Nor p18+ vs. GS2h p18-	70.79	75.42	-4.631	1.297	4	4	5.048	48																										Nor p18+ vs. GS2h p18-	86.02	88.16	-2.144	1.831	4	4	1.656	72																										Nor p18+ vs. GS6h p18-	1.193	-2.761 to 5.147	No	ns	0.9825
						Nor p18+ vs. GS6h p18-	78.09	80.36	-2.264	2.044	4	4	1.567	72																										Nor p18+ vs. GS6h p18-	86.43	89.57	-3.142	1.947	4	4	2.282	71																										Nor p18+ vs. GS6h p18-	76	79.33	-3.333	2.04	4	4	2.311	72																										GS2h p18+ vs. GS6h p18+	3.269	-2.126 to 8.665	No	ns	0.5694																													Nor p18+ vs. GS6h p18-	70.79	78.84	-8.05	1.297	4	4	8.775	48																										Nor p18+ vs. GS6h p18-	86.02	89.01	-2.986	1.831	4	4	2.307	72																										Nor p18+ vs. GS12h p18-	1.206	-2.748 to 5.160	No	ns	0.9813
						Nor p18+ vs. GS12h p18-	78.09	81.9	-3.808	2.044	4	4	2.635	72																										Nor p18+ vs. GS12h p18-	86.43	86.85	-0.4238	1.947	4	4	0.3079	71																										Nor p18+ vs. GS12h p18-	76	80.51	-4.511	2.04	4	4	3.128	72																										GS2h p18+ vs. GS12h p18+	6.326	0.9305 to 11.72	Yes	*	0.0103																													Nor p18+ vs. GS12h p18-	70.79	80.68	-9.895	1.297	4	4	10.79	48																										Nor p18+ vs. GS12h p18-	86.02	88.66	-2.644	1.831	4	4	2.043	72																										GS2h p18+ vs. GS6h p18+	3.902	-0.05223 to 7.856	No	ns	0.0559
						GS2h p18+ vs. GS6h p18+	59.45	66.24	-6.788	2.044	4	4	4.697	72																										GS2h p18+ vs. GS6h p18+	73.61	80.63	-7.018	1.947	4	4	5.098	71																										GS2h p18+ vs. GS6h p18+	61.51	66.52	-5.016	2.04	4	4	3.478	72																										GS2h p18+ vs. Nor p18-	11.13	5.736 to 16.53	Yes	****	<0.0001																													GS2h p18+ vs. GS6h p18+	85.28	85.9	-0.6265	1.297	4	4	0.6829	48																										GS2h p18+ vs. GS6h p18+	71.1	77.6	-6.506	1.831	4	4	5.026	72																										GS2h p18+ vs. GS12h p18+	4.522	0.5677 to 8.476	Yes	*	0.0134
						GS2h p18+ vs. GS12h p18+	59.45	68.88	-9.426	2.044	4	4	6.522	72																										GS2h p18+ vs. GS12h p18+	73.61	79.29	-5.676	1.947	4	4	4.123	71																										GS2h p18+ vs. GS12h p18+	61.51	69.91	-8.401	2.04	4	4	5.825	72																										GS2h p18+ vs. GS2h p18-	12.19	6.797 to 17.59	Yes	****	<0.0001																													GS2h p18+ vs. GS12h p18+	85.28	86.67	-1.39	1.297	4	4	1.515	48																										GS2h p18+ vs. GS12h p18+	71.1	78.62	-7.525	1.831	4	4	5.813	72																										GS2h p18+ vs. Nor p18-	12.09	8.131 to 16.04	Yes	****	<0.0001
						GS2h p18+ vs. Nor p18-	59.45	81	-21.54	2.044	4	4	14.9	72																										GS2h p18+ vs. Nor p18-	73.61	87.47	-13.86	1.947	4	4	10.07	71																										GS2h p18+ vs. Nor p18-	61.51	77.1	-15.59	2.04	4	4	10.81	72																										GS2h p18+ vs. GS6h p18-	13.86	8.464 to 19.25	Yes	****	<0.0001																													GS2h p18+ vs. Nor p18-	85.28	63.56	21.71	1.297	4	4	23.67	48																										GS2h p18+ vs. Nor p18-	71.1	87.52	-16.43	1.831	4	4	12.69	72																										GS2h p18+ vs. GS2h p18-	11.09	7.138 to 15.05	Yes	****	<0.0001
						GS2h p18+ vs. GS2h p18-	59.45	79.37	-19.91	2.044	4	4	13.78	72																										GS2h p18+ vs. GS2h p18-	73.61	88.25	-14.64	1.947	4	4	10.63	71																										GS2h p18+ vs. GS2h p18-	61.51	77.64	-16.14	2.04	4	4	11.19	72																										GS2h p18+ vs. GS12h p18-	14.96	9.566 to 20.36	Yes	****	<0.0001																													GS2h p18+ vs. GS2h p18-	85.28	75.42	9.857	1.297	4	4	10.74	48																										GS2h p18+ vs. GS2h p18-	71.1	88.16	-17.07	1.831	4	4	13.18	72																										GS2h p18+ vs. GS6h p18-	11.46	7.509 to 15.42	Yes	****	<0.0001
						GS2h p18+ vs. GS6h p18-	59.45	80.36	-20.9	2.044	4	4	14.46	72																										GS2h p18+ vs. GS6h p18-	73.61	89.57	-15.96	1.947	4	4	11.59	71																										GS2h p18+ vs. GS6h p18-	61.51	79.33	-17.82	2.04	4	4	12.36	72																										GS6h p18+ vs. GS12h p18+	3.057	-2.339 to 8.452	No	ns	0.6511																													GS2h p18+ vs. GS6h p18-	85.28	78.84	6.438	1.297	4	4	7.018	48																										GS2h p18+ vs. GS6h p18-	71.1	89.01	-17.91	1.831	4	4	13.83	72																										GS2h p18+ vs. GS12h p18-	11.48	7.522 to 15.43	Yes	****	<0.0001
						GS2h p18+ vs. GS12h p18-	59.45	81.9	-22.45	2.044	4	4	15.53	72																										GS2h p18+ vs. GS12h p18-	73.61	86.85	-13.24	1.947	4	4	9.616	71																										GS2h p18+ vs. GS12h p18-	61.51	80.51	-19	2.04	4	4	13.18	72																										GS6h p18+ vs. Nor p18-	7.863	2.467 to 13.26	Yes	***	0.0005																													GS2h p18+ vs. GS12h p18-	85.28	80.68	4.593	1.297	4	4	5.007	48																										GS2h p18+ vs. GS12h p18-	71.1	88.66	-17.57	1.831	4	4	13.57	72																										GS6h p18+ vs. GS12h p18+	0.6199	-3.334 to 4.574	No	ns	0.9997
						GS6h p18+ vs. GS12h p18+	66.24	68.88	-2.638	2.044	4	4	1.825	72																										GS6h p18+ vs. GS12h p18+	80.63	79.29	1.342	1.947	4	4	0.975	71																										GS6h p18+ vs. GS12h p18+	66.52	69.91	-3.385	2.04	4	4	2.347	72																										GS6h p18+ vs. GS2h p18-	8.923	3.527 to 14.32	Yes	****	<0.0001																													GS6h p18+ vs. GS12h p18+	85.9	86.67	-0.7633	1.297	4	4	0.8321	48																										GS6h p18+ vs. GS12h p18+	77.6	78.62	-1.019	1.831	4	4	0.7873	72																										GS6h p18+ vs. Nor p18-	8.184	4.230 to 12.14	Yes	****	<0.0001
						GS6h p18+ vs. Nor p18-	66.24	81	-14.75	2.044	4	4	10.21	72																										GS6h p18+ vs. Nor p18-	80.63	87.47	-6.843	1.947	4	4	4.971	71																										GS6h p18+ vs. Nor p18-	66.52	77.1	-10.58	2.04	4	4	7.334	72																										GS6h p18+ vs. GS6h p18-	10.59	5.194 to 15.99	Yes	****	<0.0001																													GS6h p18+ vs. Nor p18-	85.9	63.56	22.34	1.297	4	4	24.35	48																										GS6h p18+ vs. Nor p18-	77.6	87.52	-9.919	1.831	4	4	7.663	72																										GS6h p18+ vs. GS2h p18-	7.19	3.236 to 11.14	Yes	****	<0.0001
						GS6h p18+ vs. GS2h p18-	66.24	79.37	-13.12	2.044	4	4	9.081	72																										GS6h p18+ vs. GS2h p18-	80.63	88.25	-7.622	1.947	4	4	5.537	71																										GS6h p18+ vs. GS2h p18-	66.52	77.64	-11.12	2.04	4	4	7.711	72																										GS6h p18+ vs. GS12h p18-	11.69	6.297 to 17.09	Yes	****	<0.0001																													GS6h p18+ vs. GS2h p18-	85.9	75.42	10.48	1.297	4	4	11.43	48																										GS6h p18+ vs. GS2h p18-	77.6	88.16	-10.56	1.831	4	4	8.158	72																										GS6h p18+ vs. GS6h p18-	7.562	3.607 to 11.52	Yes	****	<0.0001
						GS6h p18+ vs. GS6h p18-	66.24	80.36	-14.11	2.044	4	4	9.765	72																										GS6h p18+ vs. GS6h p18-	80.63	89.57	-8.937	1.947	4	4	6.492	71																										GS6h p18+ vs. GS6h p18-	66.52	79.33	-12.81	2.04	4	4	8.88	72																										GS12h p18+ vs. Nor p18-	4.806	-0.5898 to 10.20	No	ns	0.1177																													GS6h p18+ vs. GS6h p18-	85.9	78.84	7.065	1.297	4	4	7.701	48																										GS6h p18+ vs. GS6h p18-	77.6	89.01	-11.4	1.831	4	4	8.809	72																										GS6h p18+ vs. GS12h p18-	7.574	3.620 to 11.53	Yes	****	<0.0001
						GS6h p18+ vs. GS12h p18-	66.24	81.9	-15.66	2.044	4	4	10.83	72																										GS6h p18+ vs. GS12h p18-	80.63	86.85	-6.219	1.947	4	4	4.518	71																										GS6h p18+ vs. GS12h p18-	66.52	80.51	-13.99	2.04	4	4	9.697	72																										GS12h p18+ vs. GS2h p18-	5.866	0.4705 to 11.26	Yes	*	0.0232																													GS6h p18+ vs. GS12h p18-	85.9	80.68	5.219	1.297	4	4	5.689	48																										GS6h p18+ vs. GS12h p18-	77.6	88.66	-11.06	1.831	4	4	8.544	72																										GS12h p18+ vs. Nor p18-	7.564	3.610 to 11.52	Yes	****	<0.0001
						GS12h p18+ vs. Nor p18-	68.88	81	-12.11	2.044	4	4	8.382	72																										GS12h p18+ vs. Nor p18-	79.29	87.47	-8.185	1.947	4	4	5.946	71																										GS12h p18+ vs. Nor p18-	69.91	77.1	-7.193	2.04	4	4	4.987	72																										GS12h p18+ vs. GS6h p18-	7.533	2.138 to 12.93	Yes	***	0.0009																													GS12h p18+ vs. Nor p18-	86.67	63.56	23.1	1.297	4	4	25.18	48																										GS12h p18+ vs. Nor p18-	78.62	87.52	-8.9	1.831	4	4	6.875	72																										GS12h p18+ vs. GS2h p18-	6.57	2.616 to 10.52	Yes	****	<0.0001
						GS12h p18+ vs. GS2h p18-	68.88	79.37	-10.49	2.044	4	4	7.256	72																										GS12h p18+ vs. GS2h p18-	79.29	88.25	-8.964	1.947	4	4	6.512	71																										GS12h p18+ vs. GS2h p18-	69.91	77.64	-7.736	2.04	4	4	5.364	72																										GS12h p18+ vs. GS12h p18-	8.636	3.240 to 14.03	Yes	****	<0.0001																													GS12h p18+ vs. GS2h p18-	86.67	75.42	11.25	1.297	4	4	12.26	48																										GS12h p18+ vs. GS2h p18-	78.62	88.16	-9.541	1.831	4	4	7.37	72																										GS12h p18+ vs. GS6h p18-	6.942	2.988 to 10.90	Yes	****	<0.0001
						GS12h p18+ vs. GS6h p18-	68.88	80.36	-11.48	2.044	4	4	7.94	72																										GS12h p18+ vs. GS6h p18-	79.29	89.57	-10.28	1.947	4	4	7.467	71																										GS12h p18+ vs. GS6h p18-	69.91	79.33	-9.423	2.04	4	4	6.534	72																										Nor p18- vs. GS2h p18-	1.06	-4.335 to 6.456	No	ns	0.9987																													GS12h p18+ vs. GS6h p18-	86.67	78.84	7.828	1.297	4	4	8.533	48																										GS12h p18+ vs. GS6h p18-	78.62	89.01	-10.38	1.831	4	4	8.021	72																										GS12h p18+ vs. GS12h p18-	6.955	3.000 to 10.91	Yes	****	<0.0001
						GS12h p18+ vs. GS12h p18-	68.88	81.9	-13.02	2.044	4	4	9.009	72																										GS12h p18+ vs. GS12h p18-	79.29	86.85	-7.562	1.947	4	4	5.493	71																										GS12h p18+ vs. GS12h p18-	69.91	80.51	-10.6	2.04	4	4	7.351	72																										Nor p18- vs. GS6h p18-	2.727	-2.668 to 8.123	No	ns	0.7688																													GS12h p18+ vs. GS12h p18-	86.67	80.68	5.983	1.297	4	4	6.522	48																										GS12h p18+ vs. GS12h p18-	78.62	88.66	-10.04	1.831	4	4	7.757	72																										Nor p18- vs. GS2h p18-	-0.9935	-4.948 to 2.961	No	ns	0.9941
						Nor p18- vs. GS2h p18-	81	79.37	1.627	2.044	4	4	1.126	72																										Nor p18- vs. GS2h p18-	87.47	88.25	-0.7791	1.947	4	4	0.566	71																										Nor p18- vs. GS2h p18-	77.1	77.64	-0.5436	2.04	4	4	0.3769	72																										Nor p18- vs. GS12h p18-	3.83	-1.566 to 9.225	No	ns	0.3614																													Nor p18- vs. GS2h p18-	63.56	75.42	-11.85	1.297	4	4	12.92	48																										Nor p18- vs. GS2h p18-	87.52	88.16	-0.6406	1.831	4	4	0.4949	72																										Nor p18- vs. GS6h p18-	-0.6222	-4.576 to 3.332	No	ns	0.9997
						Nor p18- vs. GS6h p18-	81	80.36	0.6388	2.044	4	4	0.442	72																										Nor p18- vs. GS6h p18-	87.47	89.57	-2.095	1.947	4	4	1.522	71																										Nor p18- vs. GS6h p18-	77.1	79.33	-2.23	2.04	4	4	1.546	72																										GS2h p18- vs. GS6h p18-	1.667	-3.728 to 7.063	No	ns	0.9792																													Nor p18- vs. GS6h p18-	63.56	78.84	-15.27	1.297	4	4	16.65	48																										Nor p18- vs. GS6h p18-	87.52	89.01	-1.483	1.831	4	4	1.146	72																										Nor p18- vs. GS12h p18-	-0.6092	-4.563 to 3.345	No	ns	0.9997
						Nor p18- vs. GS12h p18-	81	81.9	-0.9055	2.044	4	4	0.6266	72																										Nor p18- vs. GS12h p18-	87.47	86.85	0.6234	1.947	4	4	0.4529	71																										Nor p18- vs. GS12h p18-	77.1	80.51	-3.408	2.04	4	4	2.363	72																										GS2h p18- vs. GS12h p18-	2.77	-2.626 to 8.165	No	ns	0.7547																													Nor p18- vs. GS12h p18-	63.56	80.68	-17.12	1.297	4	4	18.66	48																										Nor p18- vs. GS12h p18-	87.52	88.66	-1.141	1.831	4	4	0.8815	72																										GS2h p18- vs. GS6h p18-	0.3713	-3.583 to 4.325	No	ns	>0.9999
						GS2h p18- vs. GS6h p18-	79.37	80.36	-0.9885	2.044	4	4	0.684	72																										GS2h p18- vs. GS6h p18-	88.25	89.57	-1.315	1.947	4	4	0.9556	71																										GS2h p18- vs. GS6h p18-	77.64	79.33	-1.687	2.04	4	4	1.169	72																										GS6h p18- vs. GS12h p18-	1.102	-4.293 to 6.498	No	ns	0.9983																													GS2h p18- vs. GS6h p18-	75.42	78.84	-3.419	1.297	4	4	3.727	48																										GS2h p18- vs. GS6h p18-	88.16	89.01	-0.8427	1.831	4	4	0.651	72																										GS2h p18- vs. GS12h p18-	0.3843	-3.570 to 4.338	No	ns	>0.9999
						GS2h p18- vs. GS12h p18-	79.37	81.9	-2.533	2.044	4	4	1.752	72																										GS2h p18- vs. GS12h p18-	88.25	86.85	1.403	1.947	4	4	1.019	71																										GS2h p18- vs. GS12h p18-	77.64	80.51	-2.865	2.04	4	4	1.986	72																																																												GS2h p18- vs. GS12h p18-	75.42	80.68	-5.264	1.297	4	4	5.738	48																										GS2h p18- vs. GS12h p18-	88.16	88.66	-0.5005	1.831	4	4	0.3866	72																										GS6h p18- vs. GS12h p18-	0.01292	-3.941 to 3.967	No	ns	>0.9999
						GS6h p18- vs. GS12h p18-	80.36	81.9	-1.544	2.044	4	4	1.069	72																										GS6h p18- vs. GS12h p18-	89.57	86.85	2.718	1.947	4	4	1.974	71																										GS6h p18- vs. GS12h p18-	79.33	80.51	-1.178	2.04	4	4	0.817	72																																																												GS6h p18- vs. GS12h p18-	78.84	80.68	-1.845	1.297	4	4	2.011	48																										GS6h p18- vs. GS12h p18-	89.01	88.66	0.3422	1.831	4	4	0.2644	72
																																																																																																												Test details	Mean 1	Mean 2	Mean Diff.	SE of diff.	N1	N2	q	DF																																																																																														M+5
						M+2																																		M+2																																		M+3																																																																																																						M+2																																		Nor p18+ vs. GS2h p18+	-0.1996	-4.154 to 3.754	No	ns	>0.9999
						Nor p18+ vs. GS2h p18+	0.63	5.448	-4.818	2.044	4	4	3.334	72																										Nor p18+ vs. GS2h p18+	0.6994	3.145	-2.445	1.947	4	4	1.776	71																										Nor p18+ vs. GS2h p18+	0.8919	4.451	-3.56	2.04	4	4	2.468	72																										M+0																																																																				Nor p18+ vs. GS2h p18+	0.6577	3.544	-2.887	1.831	4	4	2.23	72																										Nor p18+ vs. GS6h p18+	0.6728	-3.281 to 4.627	No	ns	0.9995
						Nor p18+ vs. GS6h p18+	0.63	3.526	-2.896	2.044	4	4	2.004	72																										Nor p18+ vs. GS6h p18+	0.6994	1.778	-1.079	1.947	4	4	0.7835	71																										Nor p18+ vs. GS6h p18+	0.8919	2.897	-2.005	2.04	4	4	1.391	72																										Nor p18+ vs. GS2h p18+	68.88	56.85	12.02	1.741	4	4	9.767	96																																																												Nor p18+ vs. GS6h p18+	0.6577	2.16	-1.502	1.831	4	4	1.16	72																										Nor p18+ vs. GS12h p18+	0.9913	-2.963 to 4.945	No	ns	0.9942
						Nor p18+ vs. GS12h p18+	0.63	3.369	-2.739	2.044	4	4	1.895	72																										Nor p18+ vs. GS12h p18+	0.6994	2.016	-1.317	1.947	4	4	0.9564	71																										Nor p18+ vs. GS12h p18+	0.8919	2.719	-1.827	2.04	4	4	1.267	72																										Nor p18+ vs. GS6h p18+	68.88	61.06	7.815	1.741	4	4	6.348	96																																																												Nor p18+ vs. GS12h p18+	0.6577	2.065	-1.407	1.831	4	4	1.087	72																										Nor p18+ vs. Nor p18-	-0.1778	-4.132 to 3.776	No	ns	>0.9999
						Nor p18+ vs. Nor p18-	0.63	0.7296	-0.09958	2.044	4	4	0.0689	72																										Nor p18+ vs. Nor p18-	0.6994	0.6889	0.01048	1.947	4	4	0.007615	71																										Nor p18+ vs. Nor p18-	0.8919	0.8483	0.04364	2.04	4	4	0.03026	72																										Nor p18+ vs. GS12h p18+	68.88	64.34	4.539	1.741	4	4	3.686	96																																																												Nor p18+ vs. Nor p18-	0.6577	0.7534	-0.09566	1.831	4	4	0.0739	72																										Nor p18+ vs. GS2h p18-	1.576	-2.378 to 5.530	No	ns	0.9216
						Nor p18+ vs. GS2h p18-	0.63	1.736	-1.106	2.044	4	4	0.7654	72																										Nor p18+ vs. GS2h p18-	0.6994	0.9224	-0.2231	1.947	4	4	0.1621	71																										Nor p18+ vs. GS2h p18-	0.8919	1.446	-0.5539	2.04	4	4	0.3841	72																										Nor p18+ vs. Nor p18-	68.88	69.86	-0.9788	1.741	4	4	0.795	96																																																												Nor p18+ vs. GS2h p18-	0.6577	0.9555	-0.2978	1.831	4	4	0.2301	72																										Nor p18+ vs. GS6h p18-	1.646	-2.308 to 5.600	No	ns	0.9031
						Nor p18+ vs. GS6h p18-	0.63	1.619	-0.9892	2.044	4	4	0.6845	72																										Nor p18+ vs. GS6h p18-	0.6994	0.8184	-0.119	1.947	4	4	0.08647	71																										Nor p18+ vs. GS6h p18-	0.8919	1.402	-0.5104	2.04	4	4	0.3539	72																										Nor p18+ vs. GS2h p18-	68.88	70.29	-1.414	1.741	4	4	1.148	96																																																												Nor p18+ vs. GS6h p18-	0.6577	0.9074	-0.2496	1.831	4	4	0.1929	72																										Nor p18+ vs. GS12h p18-	1.477	-2.477 to 5.431	No	ns	0.9434
						Nor p18+ vs. GS12h p18-	0.63	1.902	-1.272	2.044	4	4	0.8804	72																										Nor p18+ vs. GS12h p18-	0.6994	4.136	-3.437	1.947	4	4	2.497	71																										Nor p18+ vs. GS12h p18-	0.8919	1.648	-0.7563	2.04	4	4	0.5244	72																										Nor p18+ vs. GS6h p18-	68.88	71.83	-2.948	1.741	4	4	2.394	96																																																												Nor p18+ vs. GS12h p18-	0.6577	1.139	-0.4813	1.831	4	4	0.3718	72																										GS2h p18+ vs. GS6h p18+	0.8725	-3.082 to 4.826	No	ns	0.9974
						GS2h p18+ vs. GS6h p18+	5.448	3.526	1.922	2.044	4	4	1.33	72																										GS2h p18+ vs. GS6h p18+	3.145	1.778	1.367	1.947	4	4	0.9929	71																										GS2h p18+ vs. GS6h p18+	4.451	2.897	1.554	2.04	4	4	1.078	72																										Nor p18+ vs. GS12h p18-	68.88	72.47	-3.593	1.741	4	4	2.919	96																																																												GS2h p18+ vs. GS6h p18+	3.544	2.16	1.385	1.831	4	4	1.07	72																										GS2h p18+ vs. GS12h p18+	1.191	-2.763 to 5.145	No	ns	0.9826
						GS2h p18+ vs. GS12h p18+	5.448	3.369	2.079	2.044	4	4	1.439	72																										GS2h p18+ vs. GS12h p18+	3.145	2.016	1.129	1.947	4	4	0.82	71																										GS2h p18+ vs. GS12h p18+	4.451	2.719	1.733	2.04	4	4	1.201	72																										GS2h p18+ vs. GS6h p18+	56.85	61.06	-4.209	1.741	4	4	3.419	96																																																												GS2h p18+ vs. GS12h p18+	3.544	2.065	1.48	1.831	4	4	1.143	72																										GS2h p18+ vs. Nor p18-	0.02178	-3.932 to 3.976	No	ns	>0.9999
						GS2h p18+ vs. Nor p18-	5.448	0.7296	4.718	2.044	4	4	3.265	72																										GS2h p18+ vs. Nor p18-	3.145	0.6889	2.456	1.947	4	4	1.784	71																										GS2h p18+ vs. Nor p18-	4.451	0.8483	3.603	2.04	4	4	2.498	72																										GS2h p18+ vs. GS12h p18+	56.85	64.34	-7.486	1.741	4	4	6.08	96																																																												GS2h p18+ vs. Nor p18-	3.544	0.7534	2.791	1.831	4	4	2.156	72																										GS2h p18+ vs. GS2h p18-	1.775	-2.179 to 5.729	No	ns	0.8623
						GS2h p18+ vs. GS2h p18-	5.448	1.736	3.712	2.044	4	4	2.568	72																										GS2h p18+ vs. GS2h p18-	3.145	0.9224	2.222	1.947	4	4	1.614	71																										GS2h p18+ vs. GS2h p18-	4.451	1.446	3.006	2.04	4	4	2.084	72																										GS2h p18+ vs. Nor p18-	56.85	69.86	-13	1.741	4	4	10.56	96																																																												GS2h p18+ vs. GS2h p18-	3.544	0.9555	2.589	1.831	4	4	2	72																										GS2h p18+ vs. GS6h p18-	1.845	-2.109 to 5.799	No	ns	0.8368
						GS2h p18+ vs. GS6h p18-	5.448	1.619	3.829	2.044	4	4	2.649	72																										GS2h p18+ vs. GS6h p18-	3.145	0.8184	2.326	1.947	4	4	1.69	71																										GS2h p18+ vs. GS6h p18-	4.451	1.402	3.049	2.04	4	4	2.114	72																										GS2h p18+ vs. GS2h p18-	56.85	70.29	-13.44	1.741	4	4	10.91	96																																																												GS2h p18+ vs. GS6h p18-	3.544	0.9074	2.637	1.831	4	4	2.037	72																										GS2h p18+ vs. GS12h p18-	1.677	-2.277 to 5.631	No	ns	0.8941
						GS2h p18+ vs. GS12h p18-	5.448	1.902	3.545	2.044	4	4	2.453	72																										GS2h p18+ vs. GS12h p18-	3.145	4.136	-0.9914	1.947	4	4	0.7202	71																										GS2h p18+ vs. GS12h p18-	4.451	1.648	2.803	2.04	4	4	1.944	72																										GS2h p18+ vs. GS6h p18-	56.85	71.83	-14.97	1.741	4	4	12.16	96																																																												GS2h p18+ vs. GS12h p18-	3.544	1.139	2.405	1.831	4	4	1.858	72																										GS6h p18+ vs. GS12h p18+	0.3185	-3.636 to 4.273	No	ns	>0.9999
						GS6h p18+ vs. GS12h p18+	3.526	3.369	0.1574	2.044	4	4	0.1089	72																										GS6h p18+ vs. GS12h p18+	1.778	2.016	-0.2381	1.947	4	4	0.1729	71																										GS6h p18+ vs. GS12h p18+	2.897	2.719	0.1785	2.04	4	4	0.1238	72																										GS2h p18+ vs. GS12h p18-	56.85	72.47	-15.62	1.741	4	4	12.69	96																																																												GS6h p18+ vs. GS12h p18+	2.16	2.065	0.09478	1.831	4	4	0.07322	72																										GS6h p18+ vs. Nor p18-	-0.8507	-4.805 to 3.103	No	ns	0.9978
						GS6h p18+ vs. Nor p18-	3.526	0.7296	2.796	2.044	4	4	1.935	72																										GS6h p18+ vs. Nor p18-	1.778	0.6889	1.089	1.947	4	4	0.7911	71																										GS6h p18+ vs. Nor p18-	2.897	0.8483	2.049	2.04	4	4	1.421	72																										GS6h p18+ vs. GS12h p18+	61.06	64.34	-3.277	1.741	4	4	2.661	96																																																												GS6h p18+ vs. Nor p18-	2.16	0.7534	1.406	1.831	4	4	1.086	72																										GS6h p18+ vs. GS2h p18-	0.9028	-3.051 to 4.857	No	ns	0.9967
						GS6h p18+ vs. GS2h p18-	3.526	1.736	1.79	2.044	4	4	1.238	72																										GS6h p18+ vs. GS2h p18-	1.778	0.9224	0.8555	1.947	4	4	0.6214	71																										GS6h p18+ vs. GS2h p18-	2.897	1.446	1.452	2.04	4	4	1.006	72																										GS6h p18+ vs. Nor p18-	61.06	69.86	-8.794	1.741	4	4	7.143	96																																																												GS6h p18+ vs. GS2h p18-	2.16	0.9555	1.204	1.831	4	4	0.9301	72																										GS6h p18+ vs. GS6h p18-	0.9729	-2.981 to 4.927	No	ns	0.9948
						GS6h p18+ vs. GS6h p18-	3.526	1.619	1.907	2.044	4	4	1.319	72																										GS6h p18+ vs. GS6h p18-	1.778	0.8184	0.9595	1.947	4	4	0.697	71																										GS6h p18+ vs. GS6h p18-	2.897	1.402	1.495	2.04	4	4	1.037	72																										GS6h p18+ vs. GS2h p18-	61.06	70.29	-9.229	1.741	4	4	7.496	96																																																												GS6h p18+ vs. GS6h p18-	2.16	0.9074	1.252	1.831	4	4	0.9673	72																										GS6h p18+ vs. GS12h p18-	0.8042	-3.150 to 4.758	No	ns	0.9984
						GS6h p18+ vs. GS12h p18-	3.526	1.902	1.624	2.044	4	4	1.123	72																										GS6h p18+ vs. GS12h p18-	1.778	4.136	-2.358	1.947	4	4	1.713	71																										GS6h p18+ vs. GS12h p18-	2.897	1.648	1.249	2.04	4	4	0.8661	72																										GS6h p18+ vs. GS6h p18-	61.06	71.83	-10.76	1.741	4	4	8.742	96																																																												GS6h p18+ vs. GS12h p18-	2.16	1.139	1.021	1.831	4	4	0.7884	72																										GS12h p18+ vs. Nor p18-	-1.169	-5.123 to 2.785	No	ns	0.9844
						GS12h p18+ vs. Nor p18-	3.369	0.7296	2.639	2.044	4	4	1.826	72																										GS12h p18+ vs. Nor p18-	2.016	0.6889	1.327	1.947	4	4	0.964	71																										GS12h p18+ vs. Nor p18-	2.719	0.8483	1.871	2.04	4	4	1.297	72																										GS6h p18+ vs. GS12h p18-	61.06	72.47	-11.41	1.741	4	4	9.266	96																																																												GS12h p18+ vs. Nor p18-	2.065	0.7534	1.311	1.831	4	4	1.013	72																										GS12h p18+ vs. GS2h p18-	0.5843	-3.370 to 4.538	No	ns	0.9998
						GS12h p18+ vs. GS2h p18-	3.369	1.736	1.632	2.044	4	4	1.13	72																										GS12h p18+ vs. GS2h p18-	2.016	0.9224	1.094	1.947	4	4	0.7944	71																										GS12h p18+ vs. GS2h p18-	2.719	1.446	1.273	2.04	4	4	0.8827	72																										GS12h p18+ vs. Nor p18-	64.34	69.86	-5.518	1.741	4	4	4.481	96																																																												GS12h p18+ vs. GS2h p18-	2.065	0.9555	1.109	1.831	4	4	0.8569	72																										GS12h p18+ vs. GS6h p18-	0.6544	-3.300 to 4.608	No	ns	0.9996
						GS12h p18+ vs. GS6h p18-	3.369	1.619	1.749	2.044	4	4	1.21	72																										GS12h p18+ vs. GS6h p18-	2.016	0.8184	1.198	1.947	4	4	0.87	71																										GS12h p18+ vs. GS6h p18-	2.719	1.402	1.317	2.04	4	4	0.9128	72																										GS12h p18+ vs. GS2h p18-	64.34	70.29	-5.952	1.741	4	4	4.835	96																																																												GS12h p18+ vs. GS6h p18-	2.065	0.9074	1.157	1.831	4	4	0.8941	72																										GS12h p18+ vs. GS12h p18-	0.4858	-3.468 to 4.440	No	ns	>0.9999
						GS12h p18+ vs. GS12h p18-	3.369	1.902	1.466	2.044	4	4	1.014	72																										GS12h p18+ vs. GS12h p18-	2.016	4.136	-2.12	1.947	4	4	1.54	71																										GS12h p18+ vs. GS12h p18-	2.719	1.648	1.071	2.04	4	4	0.7423	72																										GS12h p18+ vs. GS6h p18-	64.34	71.83	-7.486	1.741	4	4	6.081	96																																																												GS12h p18+ vs. GS12h p18-	2.065	1.139	0.9257	1.831	4	4	0.7151	72																										Nor p18- vs. GS2h p18-	1.753	-2.201 to 5.707	No	ns	0.8698
						Nor p18- vs. GS2h p18-	0.7296	1.736	-1.007	2.044	4	4	0.6965	72																										Nor p18- vs. GS2h p18-	0.6889	0.9224	-0.2336	1.947	4	4	0.1697	71																										Nor p18- vs. GS2h p18-	0.8483	1.446	-0.5976	2.04	4	4	0.4143	72																										GS12h p18+ vs. GS12h p18-	64.34	72.47	-8.132	1.741	4	4	6.605	96																																																												Nor p18- vs. GS2h p18-	0.7534	0.9555	-0.2021	1.831	4	4	0.1562	72																										Nor p18- vs. GS6h p18-	1.824	-2.130 to 5.778	No	ns	0.845
						Nor p18- vs. GS6h p18-	0.7296	1.619	-0.8896	2.044	4	4	0.6156	72																										Nor p18- vs. GS6h p18-	0.6889	0.8184	-0.1295	1.947	4	4	0.09408	71																										Nor p18- vs. GS6h p18-	0.8483	1.402	-0.554	2.04	4	4	0.3842	72																										Nor p18- vs. GS2h p18-	69.86	70.29	-0.4349	1.741	4	4	0.3532	96																																																												Nor p18- vs. GS6h p18-	0.7534	0.9074	-0.154	1.831	4	4	0.119	72																										Nor p18- vs. GS12h p18-	1.655	-2.299 to 5.609	No	ns	0.9005
						Nor p18- vs. GS12h p18-	0.7296	1.902	-1.173	2.044	4	4	0.8115	72																										Nor p18- vs. GS12h p18-	0.6889	4.136	-3.447	1.947	4	4	2.504	71																										Nor p18- vs. GS12h p18-	0.8483	1.648	-0.8	2.04	4	4	0.5547	72																										Nor p18- vs. GS6h p18-	69.86	71.83	-1.969	1.741	4	4	1.599	96																																																												Nor p18- vs. GS12h p18-	0.7534	1.139	-0.3856	1.831	4	4	0.2979	72																										GS2h p18- vs. GS6h p18-	0.07011	-3.884 to 4.024	No	ns	>0.9999
						GS2h p18- vs. GS6h p18-	1.736	1.619	0.1169	2.044	4	4	0.0809	72																										GS2h p18- vs. GS6h p18-	0.9224	0.8184	0.1041	1.947	4	4	0.07559	71																										GS2h p18- vs. GS6h p18-	1.446	1.402	0.04351	2.04	4	4	0.03017	72																										Nor p18- vs. GS12h p18-	69.86	72.47	-2.615	1.741	4	4	2.124	96																																																												GS2h p18- vs. GS6h p18-	0.9555	0.9074	0.04816	1.831	4	4	0.0372	72																										GS2h p18- vs. GS12h p18-	-0.09854	-4.053 to 3.855	No	ns	>0.9999
						GS2h p18- vs. GS12h p18-	1.736	1.902	-0.1663	2.044	4	4	0.1151	72																										GS2h p18- vs. GS12h p18-	0.9224	4.136	-3.214	1.947	4	4	2.335	71																										GS2h p18- vs. GS12h p18-	1.446	1.648	-0.2024	2.04	4	4	0.1403	72																										GS2h p18- vs. GS6h p18-	70.29	71.83	-1.534	1.741	4	4	1.246	96																																																												GS2h p18- vs. GS12h p18-	0.9555	1.139	-0.1835	1.831	4	4	0.1418	72																										GS6h p18- vs. GS12h p18-	-0.1687	-4.123 to 3.785	No	ns	>0.9999
						GS6h p18- vs. GS12h p18-	1.619	1.902	-0.2832	2.044	4	4	0.196	72																										GS6h p18- vs. GS12h p18-	0.8184	4.136	-3.318	1.947	4	4	2.41	71																										GS6h p18- vs. GS12h p18-	1.402	1.648	-0.2459	2.04	4	4	0.1705	72																										GS2h p18- vs. GS12h p18-	70.29	72.47	-2.18	1.741	4	4	1.77	96																																																												GS6h p18- vs. GS12h p18-	0.9074	1.139	-0.2317	1.831	4	4	0.179	72
																																																																																																												GS6h p18- vs. GS12h p18-	71.83	72.47	-0.6459	1.741	4	4	0.5246	96
						M+4																																		M+4																																		M+5																																																																																																						M+4																																		Test details	Mean 1	Mean 2	Mean Diff.	SE of diff.	N1	N2	q	DF
						Nor p18+ vs. GS2h p18+	20.41	34.14	-13.73	2.044	4	4	9.501	72																										Nor p18+ vs. GS2h p18+	10.96	21.03	-10.07	1.947	4	4	7.317	71																										Nor p18+ vs. GS2h p18+	22.69	33.12	-10.43	2.04	4	4	7.232	72																										M+1																																																																				Nor p18+ vs. GS2h p18+	11.8	23.6	-11.8	1.831	4	4	9.113	72
						Nor p18+ vs. GS6h p18+	20.41	29.28	-8.872	2.044	4	4	6.139	72																										Nor p18+ vs. GS6h p18+	10.96	15.82	-4.86	1.947	4	4	3.531	71																										Nor p18+ vs. GS6h p18+	22.69	29.84	-7.153	2.04	4	4	4.96	72																										Nor p18+ vs. GS2h p18+	4.587	3.053	1.534	1.741	4	4	1.246	96																																																												Nor p18+ vs. GS6h p18+	11.8	18.81	-7.01	1.831	4	4	5.416	72																										M+0
						Nor p18+ vs. GS12h p18+	20.41	27.01	-6.601	2.044	4	4	4.567	72																										Nor p18+ vs. GS12h p18+	10.96	16.87	-5.91	1.947	4	4	4.293	71																										Nor p18+ vs. GS12h p18+	22.69	26.63	-3.94	2.04	4	4	2.732	72																										Nor p18+ vs. GS6h p18+	4.587	3.596	0.9919	1.741	4	4	0.8057	96																																																												Nor p18+ vs. GS12h p18+	11.8	18.07	-6.263	1.831	4	4	4.839	72																										Nor p18+ vs. GS2h p18+	83.56	69.58	13.98	1.282	4	4	15.42	120
						Nor p18+ vs. Nor p18-	20.41	17.45	2.958	2.044	4	4	2.047	72																										Nor p18+ vs. Nor p18-	10.96	9.524	1.437	1.947	4	4	1.044	71																										Nor p18+ vs. Nor p18-	22.69	21.46	1.224	2.04	4	4	0.8484	72																										Nor p18+ vs. GS12h p18+	4.587	3.578	1.01	1.741	4	4	0.8202	96																																																												Nor p18+ vs. Nor p18-	11.8	9.461	2.343	1.831	4	4	1.81	72																										Nor p18+ vs. GS6h p18+	83.56	76.1	7.457	1.282	4	4	8.228	120
						Nor p18+ vs. GS2h p18-	20.41	18.06	2.35	2.044	4	4	1.626	72																										Nor p18+ vs. GS2h p18-	10.96	9.122	1.84	1.947	4	4	1.337	71																										Nor p18+ vs. GS2h p18-	22.69	20.36	2.333	2.04	4	4	1.618	72																										Nor p18+ vs. Nor p18-	4.587	4.842	-0.2549	1.741	4	4	0.207	96																																																												Nor p18+ vs. GS2h p18-	11.8	9.6	2.204	1.831	4	4	1.703	72																										Nor p18+ vs. GS12h p18+	83.56	77.41	6.148	1.282	4	4	6.784	120
						Nor p18+ vs. GS6h p18-	20.41	17.19	3.224	2.044	4	4	2.231	72																										Nor p18+ vs. GS6h p18-	10.96	8.007	2.954	1.947	4	4	2.146	71																										Nor p18+ vs. GS6h p18-	22.69	18.75	3.94	2.04	4	4	2.732	72																										Nor p18+ vs. GS2h p18-	4.587	4.822	-0.2349	1.741	4	4	0.1908	96																																																												Nor p18+ vs. GS6h p18-	11.8	8.899	2.905	1.831	4	4	2.244	72																										Nor p18+ vs. Nor p18-	83.56	83.93	-0.3716	1.282	4	4	0.41	120
						Nor p18+ vs. GS12h p18-	20.41	15.44	4.969	2.044	4	4	3.438	72																										Nor p18+ vs. GS12h p18-	10.96	9.422	1.54	2.103	4	3	1.036	71																										Nor p18+ vs. GS12h p18-	22.69	17.11	5.575	2.04	4	4	3.865	72																										Nor p18+ vs. GS6h p18-	4.587	4.866	-0.278	1.741	4	4	0.2258	96																																																												Nor p18+ vs. GS12h p18-	11.8	8.902	2.902	1.831	4	4	2.242	72																										Nor p18+ vs. GS2h p18-	83.56	85.02	-1.459	1.282	4	4	1.61	120
						GS2h p18+ vs. GS6h p18+	34.14	29.28	4.86	2.044	4	4	3.363	72																										GS2h p18+ vs. GS6h p18+	21.03	15.82	5.213	1.947	4	4	3.787	71																										GS2h p18+ vs. GS6h p18+	33.12	29.84	3.277	2.04	4	4	2.272	72																										Nor p18+ vs. GS12h p18-	4.587	3.947	0.6409	1.741	4	4	0.5205	96																																																												GS2h p18+ vs. GS6h p18+	23.6	18.81	4.786	1.831	4	4	3.697	72																										Nor p18+ vs. GS6h p18-	83.56	85.85	-2.29	1.282	4	4	2.527	120
						GS2h p18+ vs. GS12h p18+	34.14	27.01	7.131	2.044	4	4	4.934	72																										GS2h p18+ vs. GS12h p18+	21.03	16.87	4.163	1.947	4	4	3.024	71																										GS2h p18+ vs. GS12h p18+	33.12	26.63	6.49	2.04	4	4	4.5	72																										GS2h p18+ vs. GS6h p18+	3.053	3.596	-0.5424	1.741	4	4	0.4405	96																																																												GS2h p18+ vs. GS12h p18+	23.6	18.07	5.533	1.831	4	4	4.274	72																										Nor p18+ vs. GS12h p18-	83.56	84.87	-1.311	1.282	4	4	1.447	120
						GS2h p18+ vs. Nor p18-	34.14	17.45	16.69	2.044	4	4	11.55	72																										GS2h p18+ vs. Nor p18-	21.03	9.524	11.51	1.947	4	4	8.361	71																										GS2h p18+ vs. Nor p18-	33.12	21.46	11.65	2.04	4	4	8.08	72																										GS2h p18+ vs. GS12h p18+	3.053	3.578	-0.5245	1.741	4	4	0.426	96																																																												GS2h p18+ vs. Nor p18-	23.6	9.461	14.14	1.831	4	4	10.92	72																										GS2h p18+ vs. GS6h p18+	69.58	76.1	-6.519	1.282	4	4	7.194	120
						GS2h p18+ vs. GS2h p18-	34.14	18.06	16.08	2.044	4	4	11.13	72																										GS2h p18+ vs. GS2h p18-	21.03	9.122	11.91	1.947	4	4	8.654	71																										GS2h p18+ vs. GS2h p18-	33.12	20.36	12.76	2.04	4	4	8.85	72																										GS2h p18+ vs. Nor p18-	3.053	4.842	-1.789	1.741	4	4	1.453	96																																																												GS2h p18+ vs. GS2h p18-	23.6	9.6	14	1.831	4	4	10.82	72																										GS2h p18+ vs. GS12h p18+	69.58	77.41	-7.829	1.282	4	4	8.638	120
						GS2h p18+ vs. GS6h p18-	34.14	17.19	16.96	2.044	4	4	11.73	72																										GS2h p18+ vs. GS6h p18-	21.03	8.007	13.03	1.947	4	4	9.463	71																										GS2h p18+ vs. GS6h p18-	33.12	18.75	14.37	2.04	4	4	9.964	72																										GS2h p18+ vs. GS2h p18-	3.053	4.822	-1.769	1.741	4	4	1.437	96																																																												GS2h p18+ vs. GS6h p18-	23.6	8.899	14.7	1.831	4	4	11.36	72																										GS2h p18+ vs. Nor p18-	69.58	83.93	-14.35	1.282	4	4	15.83	120
						GS2h p18+ vs. GS12h p18-	34.14	15.44	18.7	2.044	4	4	12.94	72																										GS2h p18+ vs. GS12h p18-	21.03	9.422	11.61	2.103	4	3	7.81	71																										GS2h p18+ vs. GS12h p18-	33.12	17.11	16	2.04	4	4	11.1	72																										GS2h p18+ vs. GS6h p18-	3.053	4.866	-1.812	1.741	4	4	1.472	96																																																												GS2h p18+ vs. GS12h p18-	23.6	8.902	14.7	1.831	4	4	11.35	72																										GS2h p18+ vs. GS2h p18-	69.58	85.02	-15.44	1.282	4	4	17.03	120
						GS6h p18+ vs. GS12h p18+	29.28	27.01	2.271	2.044	4	4	1.571	72																										GS6h p18+ vs. GS12h p18+	15.82	16.87	-1.049	1.947	4	4	0.7623	71																										GS6h p18+ vs. GS12h p18+	29.84	26.63	3.214	2.04	4	4	2.228	72																										GS2h p18+ vs. GS12h p18-	3.053	3.947	-0.8934	1.741	4	4	0.7256	96																																																												GS6h p18+ vs. GS12h p18+	18.81	18.07	0.7468	1.831	4	4	0.5769	72																										GS2h p18+ vs. GS6h p18-	69.58	85.85	-16.27	1.282	4	4	17.95	120
						GS6h p18+ vs. Nor p18-	29.28	17.45	11.83	2.044	4	4	8.185	72																										GS6h p18+ vs. Nor p18-	15.82	9.524	6.298	1.947	4	4	4.575	71																										GS6h p18+ vs. Nor p18-	29.84	21.46	8.377	2.04	4	4	5.808	72																										GS6h p18+ vs. GS12h p18+	3.596	3.578	0.0179	1.741	4	4	0.01454	96																																																												GS6h p18+ vs. Nor p18-	18.81	9.461	9.353	1.831	4	4	7.225	72																										GS2h p18+ vs. GS12h p18-	69.58	84.87	-15.29	1.282	4	4	16.87	120
						GS6h p18+ vs. GS2h p18-	29.28	18.06	11.22	2.044	4	4	7.764	72																										GS6h p18+ vs. GS2h p18-	15.82	9.122	6.7	1.947	4	4	4.867	71																										GS6h p18+ vs. GS2h p18-	29.84	20.36	9.486	2.04	4	4	6.578	72																										GS6h p18+ vs. Nor p18-	3.596	4.842	-1.247	1.741	4	4	1.013	96																																																												GS6h p18+ vs. GS2h p18-	18.81	9.6	9.214	1.831	4	4	7.118	72																										GS6h p18+ vs. GS12h p18+	76.1	77.41	-1.309	1.282	4	4	1.444	120
						GS6h p18+ vs. GS6h p18-	29.28	17.19	12.1	2.044	4	4	8.369	72																										GS6h p18+ vs. GS6h p18-	15.82	8.007	7.815	1.947	4	4	5.677	71																										GS6h p18+ vs. GS6h p18-	29.84	18.75	11.09	2.04	4	4	7.692	72																										GS6h p18+ vs. GS2h p18-	3.596	4.822	-1.227	1.741	4	4	0.9964	96																																																												GS6h p18+ vs. GS6h p18-	18.81	8.899	9.915	1.831	4	4	7.659	72																										GS6h p18+ vs. Nor p18-	76.1	83.93	-7.828	1.282	4	4	8.638	120
						GS6h p18+ vs. GS12h p18-	29.28	15.44	13.84	2.044	4	4	9.577	72																										GS6h p18+ vs. GS12h p18-	15.82	9.422	6.4	2.103	4	3	4.304	71																										GS6h p18+ vs. GS12h p18-	29.84	17.11	12.73	2.04	4	4	8.825	72																										GS6h p18+ vs. GS6h p18-	3.596	4.866	-1.27	1.741	4	4	1.031	96																																																												GS6h p18+ vs. GS12h p18-	18.81	8.902	9.912	1.831	4	4	7.657	72																										GS6h p18+ vs. GS2h p18-	76.1	85.02	-8.916	1.282	4	4	9.838	120
						GS12h p18+ vs. Nor p18-	27.01	17.45	9.559	2.044	4	4	6.614	72																										GS12h p18+ vs. Nor p18-	16.87	9.524	7.347	1.947	4	4	5.337	71																										GS12h p18+ vs. Nor p18-	26.63	21.46	5.163	2.04	4	4	3.58	72																										GS6h p18+ vs. GS12h p18-	3.596	3.947	-0.351	1.741	4	4	0.2851	96																																																												GS12h p18+ vs. Nor p18-	18.07	9.461	8.606	1.831	4	4	6.648	72																										GS6h p18+ vs. GS6h p18-	76.1	85.85	-9.747	1.282	4	4	10.76	120
						GS12h p18+ vs. GS2h p18-	27.01	18.06	8.95	2.044	4	4	6.193	72																										GS12h p18+ vs. GS2h p18-	16.87	9.122	7.75	1.947	4	4	5.63	71																										GS12h p18+ vs. GS2h p18-	26.63	20.36	6.273	2.04	4	4	4.349	72																										GS12h p18+ vs. Nor p18-	3.578	4.842	-1.265	1.741	4	4	1.027	96																																																												GS12h p18+ vs. GS2h p18-	18.07	9.6	8.467	1.831	4	4	6.541	72																										GS6h p18+ vs. GS12h p18-	76.1	84.87	-8.768	1.282	4	4	9.675	120
						GS12h p18+ vs. GS6h p18-	27.01	17.19	9.825	2.044	4	4	6.798	72																										GS12h p18+ vs. GS6h p18-	16.87	8.007	8.864	1.947	4	4	6.439	71																										GS12h p18+ vs. GS6h p18-	26.63	18.75	7.88	2.04	4	4	5.464	72																										GS12h p18+ vs. GS2h p18-	3.578	4.822	-1.245	1.741	4	4	1.011	96																																																												GS12h p18+ vs. GS6h p18-	18.07	8.899	9.168	1.831	4	4	7.082	72																										GS12h p18+ vs. Nor p18-	77.41	83.93	-6.519	1.282	4	4	7.194	120
						GS12h p18+ vs. GS12h p18-	27.01	15.44	11.57	2.044	4	4	8.006	72																										GS12h p18+ vs. GS12h p18-	16.87	9.422	7.449	2.103	4	3	5.01	71																										GS12h p18+ vs. GS12h p18-	26.63	17.11	9.515	2.04	4	4	6.597	72																										GS12h p18+ vs. GS6h p18-	3.578	4.866	-1.288	1.741	4	4	1.046	96																																																												GS12h p18+ vs. GS12h p18-	18.07	8.902	9.165	1.831	4	4	7.08	72																										GS12h p18+ vs. GS2h p18-	77.41	85.02	-7.607	1.282	4	4	8.393	120
						Nor p18- vs. GS2h p18-	17.45	18.06	-0.6086	2.044	4	4	0.4211	72																										Nor p18- vs. GS2h p18-	9.524	9.122	0.4025	1.947	4	4	0.2924	71																										Nor p18- vs. GS2h p18-	21.46	20.36	1.11	2.04	4	4	0.7693	72																										GS12h p18+ vs. GS12h p18-	3.578	3.947	-0.3689	1.741	4	4	0.2996	96																																																												Nor p18- vs. GS2h p18-	9.461	9.6	-0.1386	1.831	4	4	0.1071	72																										GS12h p18+ vs. GS6h p18-	77.41	85.85	-8.438	1.282	4	4	9.311	120
						Nor p18- vs. GS6h p18-	17.45	17.19	0.2658	2.044	4	4	0.1839	72																										Nor p18- vs. GS6h p18-	9.524	8.007	1.517	1.947	4	4	1.102	71																										Nor p18- vs. GS6h p18-	21.46	18.75	2.717	2.04	4	4	1.884	72																										Nor p18- vs. GS2h p18-	4.842	4.822	0.01999	1.741	4	4	0.01624	96																																																												Nor p18- vs. GS6h p18-	9.461	8.899	0.5619	1.831	4	4	0.4341	72																										GS12h p18+ vs. GS12h p18-	77.41	84.87	-7.459	1.282	4	4	8.231	120
						Nor p18- vs. GS12h p18-	17.45	15.44	2.011	2.044	4	4	1.392	72																										Nor p18- vs. GS12h p18-	9.524	9.422	0.1023	2.103	4	3	0.0688	71																										Nor p18- vs. GS12h p18-	21.46	17.11	4.351	2.04	4	4	3.017	72																										Nor p18- vs. GS6h p18-	4.842	4.866	-0.02316	1.741	4	4	0.01881	96																																																												Nor p18- vs. GS12h p18-	9.461	8.902	0.559	1.831	4	4	0.4319	72																										Nor p18- vs. GS2h p18-	83.93	85.02	-1.087	1.282	4	4	1.2	120
						GS2h p18- vs. GS6h p18-	18.06	17.19	0.8744	2.044	4	4	0.605	72																										GS2h p18- vs. GS6h p18-	9.122	8.007	1.114	1.947	4	4	0.8095	71																										GS2h p18- vs. GS6h p18-	20.36	18.75	1.607	2.04	4	4	1.114	72																										Nor p18- vs. GS12h p18-	4.842	3.947	0.8958	1.741	4	4	0.7276	96																																																												GS2h p18- vs. GS6h p18-	9.6	8.899	0.7005	1.831	4	4	0.5412	72																										Nor p18- vs. GS6h p18-	83.93	85.85	-1.918	1.282	4	4	2.117	120
						GS2h p18- vs. GS12h p18-	18.06	15.44	2.62	2.044	4	4	1.813	72																										GS2h p18- vs. GS12h p18-	9.122	9.422	-0.3002	2.103	4	3	0.2019	71																										GS2h p18- vs. GS12h p18-	20.36	17.11	3.242	2.04	4	4	2.248	72																										GS2h p18- vs. GS6h p18-	4.822	4.866	-0.04316	1.741	4	4	0.03505	96																																																												GS2h p18- vs. GS12h p18-	9.6	8.902	0.6976	1.831	4	4	0.5389	72																										Nor p18- vs. GS12h p18-	83.93	84.87	-0.9396	1.282	4	4	1.037	120
						GS6h p18- vs. GS12h p18-	17.19	15.44	1.745	2.044	4	4	1.208	72																										GS6h p18- vs. GS12h p18-	8.007	9.422	-1.415	2.103	4	3	0.9514	71																										GS6h p18- vs. GS12h p18-	18.75	17.11	1.635	2.04	4	4	1.133	72																										GS2h p18- vs. GS12h p18-	4.822	3.947	0.8758	1.741	4	4	0.7113	96																																																												GS6h p18- vs. GS12h p18-	8.899	8.902	-0.002875	1.831	4	4	0.002221	72																										GS2h p18- vs. GS6h p18-	85.02	85.85	-0.8313	1.282	4	4	0.9173	120
																																																																																																												GS6h p18- vs. GS12h p18-	4.866	3.947	0.9189	1.741	4	4	0.7464	96																																																																																														GS2h p18- vs. GS12h p18-	85.02	84.87	0.1475	1.282	4	4	0.1627	120
																																																																																																																																																																																																																		GS6h p18- vs. GS12h p18-	85.85	84.87	0.9788	1.282	4	4	1.08	120
																																																																																																												M+3
																																																																																																												Nor p18+ vs. GS2h p18+	0.6168	4.538	-3.921	1.741	4	4	3.185	96																																																																																														M+1
																																																																																																												Nor p18+ vs. GS6h p18+	0.6168	2.898	-2.281	1.741	4	4	1.853	96																																																																																														Nor p18+ vs. GS2h p18+	3.119	2.866	0.2525	1.282	4	4	0.2786	120
																																																																																																												Nor p18+ vs. GS12h p18+	0.6168	2.746	-2.129	1.741	4	4	1.729	96																																																																																														Nor p18+ vs. GS6h p18+	3.119	3.104	0.01479	1.282	4	4	0.01632	120
																																																																																																												Nor p18+ vs. Nor p18-	0.6168	0.5727	0.04412	1.741	4	4	0.03583	96																																																																																														Nor p18+ vs. GS12h p18+	3.119	2.878	0.241	1.282	4	4	0.266	120
																																																																																																												Nor p18+ vs. GS2h p18-	0.6168	1.232	-0.6151	1.741	4	4	0.4996	96																																																																																														Nor p18+ vs. Nor p18-	3.119	4.403	-1.284	1.282	4	4	1.417	120
																																																																																																												Nor p18+ vs. GS6h p18-	0.6168	1.201	-0.5843	1.741	4	4	0.4746	96																																																																																														Nor p18+ vs. GS2h p18-	3.119	4.226	-1.107	1.282	4	4	1.221	120
																																																																																																												Nor p18+ vs. GS12h p18-	0.6168	1.581	-0.9641	1.741	4	4	0.7831	96																																																																																														Nor p18+ vs. GS6h p18-	3.119	3.988	-0.8695	1.282	4	4	0.9595	120
																																																																																																												GS2h p18+ vs. GS6h p18+	4.538	2.898	1.64	1.741	4	4	1.332	96																																																																																														Nor p18+ vs. GS12h p18-	3.119	4.312	-1.193	1.282	4	4	1.317	120
																																																																																																												GS2h p18+ vs. GS12h p18+	4.538	2.746	1.793	1.741	4	4	1.456	96																																																																																														GS2h p18+ vs. GS6h p18+	2.866	3.104	-0.2377	1.282	4	4	0.2622	120
																																																																																																												GS2h p18+ vs. Nor p18-	4.538	0.5727	3.966	1.741	4	4	3.221	96																																																																																														GS2h p18+ vs. GS12h p18+	2.866	2.878	-0.01143	1.282	4	4	0.01262	120
																																																																																																												GS2h p18+ vs. GS2h p18-	4.538	1.232	3.306	1.741	4	4	2.685	96																																																																																														GS2h p18+ vs. Nor p18-	2.866	4.403	-1.536	1.282	4	4	1.695	120
																																																																																																												GS2h p18+ vs. GS6h p18-	4.538	1.201	3.337	1.741	4	4	2.71	96																																																																																														GS2h p18+ vs. GS2h p18-	2.866	4.226	-1.359	1.282	4	4	1.5	120
																																																																																																												GS2h p18+ vs. GS12h p18-	4.538	1.581	2.957	1.741	4	4	2.402	96																																																																																														GS2h p18+ vs. GS6h p18-	2.866	3.988	-1.122	1.282	4	4	1.238	120
																																																																																																												GS6h p18+ vs. GS12h p18+	2.898	2.746	0.1526	1.741	4	4	0.1239	96																																																																																														GS2h p18+ vs. GS12h p18-	2.866	4.312	-1.446	1.282	4	4	1.595	120
																																																																																																												GS6h p18+ vs. Nor p18-	2.898	0.5727	2.326	1.741	4	4	1.889	96																																																																																														GS6h p18+ vs. GS12h p18+	3.104	2.878	0.2262	1.282	4	4	0.2496	120
																																																																																																												GS6h p18+ vs. GS2h p18-	2.898	1.232	1.666	1.741	4	4	1.353	96																																																																																														GS6h p18+ vs. Nor p18-	3.104	4.403	-1.299	1.282	4	4	1.433	120
																																																																																																												GS6h p18+ vs. GS6h p18-	2.898	1.201	1.697	1.741	4	4	1.378	96																																																																																														GS6h p18+ vs. GS2h p18-	3.104	4.226	-1.122	1.282	4	4	1.238	120
																																																																																																												GS6h p18+ vs. GS12h p18-	2.898	1.581	1.317	1.741	4	4	1.07	96																																																																																														GS6h p18+ vs. GS6h p18-	3.104	3.988	-0.8843	1.282	4	4	0.9758	120
																																																																																																												GS12h p18+ vs. Nor p18-	2.746	0.5727	2.173	1.741	4	4	1.765	96																																																																																														GS6h p18+ vs. GS12h p18-	3.104	4.312	-1.208	1.282	4	4	1.333	120
																																																																																																												GS12h p18+ vs. GS2h p18-	2.746	1.232	1.514	1.741	4	4	1.23	96																																																																																														GS12h p18+ vs. Nor p18-	2.878	4.403	-1.525	1.282	4	4	1.683	120
																																																																																																												GS12h p18+ vs. GS6h p18-	2.746	1.201	1.545	1.741	4	4	1.255	96																																																																																														GS12h p18+ vs. GS2h p18-	2.878	4.226	-1.348	1.282	4	4	1.487	120
																																																																																																												GS12h p18+ vs. GS12h p18-	2.746	1.581	1.165	1.741	4	4	0.9461	96																																																																																														GS12h p18+ vs. GS6h p18-	2.878	3.988	-1.111	1.282	4	4	1.225	120
																																																																																																												Nor p18- vs. GS2h p18-	0.5727	1.232	-0.6593	1.741	4	4	0.5355	96																																																																																														GS12h p18+ vs. GS12h p18-	2.878	4.312	-1.434	1.282	4	4	1.583	120
																																																																																																												Nor p18- vs. GS6h p18-	0.5727	1.201	-0.6284	1.741	4	4	0.5104	96																																																																																														Nor p18- vs. GS2h p18-	4.403	4.226	0.1769	1.282	4	4	0.1952	120
																																																																																																												Nor p18- vs. GS12h p18-	0.5727	1.581	-1.008	1.741	4	4	0.8189	96																																																																																														Nor p18- vs. GS6h p18-	4.403	3.988	0.4143	1.282	4	4	0.4572	120
																																																																																																												GS2h p18- vs. GS6h p18-	1.232	1.201	0.03084	1.741	4	4	0.02505	96																																																																																														Nor p18- vs. GS12h p18-	4.403	4.312	0.09037	1.282	4	4	0.09972	120
																																																																																																												GS2h p18- vs. GS12h p18-	1.232	1.581	-0.349	1.741	4	4	0.2835	96																																																																																														GS2h p18- vs. GS6h p18-	4.226	3.988	0.2374	1.282	4	4	0.2619	120
																																																																																																												GS6h p18- vs. GS12h p18-	1.201	1.581	-0.3798	1.741	4	4	0.3085	96																																																																																														GS2h p18- vs. GS12h p18-	4.226	4.312	-0.08656	1.282	4	4	0.09552	120
																																																																																																																																																																																																																		GS6h p18- vs. GS12h p18-	3.988	4.312	-0.3239	1.282	4	4	0.3574	120
																																																																																																												M+5
																																																																																																												Nor p18+ vs. GS2h p18+	24.82	34.48	-9.656	1.741	4	4	7.843	96																																																																																														M+2
																																																																																																												Nor p18+ vs. GS6h p18+	24.82	31.21	-6.386	1.741	4	4	5.187	96																																																																																														Nor p18+ vs. GS2h p18+	0.9446	3.569	-2.625	1.282	4	4	2.896	120
																																																																																																												Nor p18+ vs. GS12h p18+	24.82	28.15	-3.33	1.741	4	4	2.705	96																																																																																														Nor p18+ vs. GS6h p18+	0.9446	2.363	-1.419	1.282	4	4	1.566	120
																																																																																																												Nor p18+ vs. Nor p18-	24.82	23.35	1.476	1.741	4	4	1.199	96																																																																																														Nor p18+ vs. GS12h p18+	0.9446	2.361	-1.416	1.282	4	4	1.563	120
																																																																																																												Nor p18+ vs. GS2h p18-	24.82	22.29	2.536	1.741	4	4	2.06	96																																																																																														Nor p18+ vs. Nor p18-	0.9446	0.9752	-0.03069	1.282	4	4	0.03386	120
																																																																																																												Nor p18+ vs. GS6h p18-	24.82	20.62	4.203	1.741	4	4	3.414	96																																																																																														Nor p18+ vs. GS2h p18-	0.9446	1.317	-0.3724	1.282	4	4	0.411	120
																																																																																																												Nor p18+ vs. GS12h p18-	24.82	19.52	5.306	1.741	4	4	4.31	96																																																																																														Nor p18+ vs. GS6h p18-	0.9446	1.212	-0.2679	1.282	4	4	0.2957	120
																																																																																																												GS2h p18+ vs. GS6h p18+	34.48	31.21	3.269	1.741	4	4	2.655	96																																																																																														Nor p18+ vs. GS12h p18-	0.9446	1.575	-0.6309	1.282	4	4	0.6962	120
																																																																																																												GS2h p18+ vs. GS12h p18+	34.48	28.15	6.326	1.741	4	4	5.138	96																																																																																														GS2h p18+ vs. GS6h p18+	3.569	2.363	1.206	1.282	4	4	1.33	120
																																																																																																												GS2h p18+ vs. Nor p18-	34.48	23.35	11.13	1.741	4	4	9.042	96																																																																																														GS2h p18+ vs. GS12h p18+	3.569	2.361	1.208	1.282	4	4	1.333	120
																																																																																																												GS2h p18+ vs. GS2h p18-	34.48	22.29	12.19	1.741	4	4	9.903	96																																																																																														GS2h p18+ vs. Nor p18-	3.569	0.9752	2.594	1.282	4	4	2.862	120
																																																																																																												GS2h p18+ vs. GS6h p18-	34.48	20.62	13.86	1.741	4	4	11.26	96																																																																																														GS2h p18+ vs. GS2h p18-	3.569	1.317	2.252	1.282	4	4	2.485	120
																																																																																																												GS2h p18+ vs. GS12h p18-	34.48	19.52	14.96	1.741	4	4	12.15	96																																																																																														GS2h p18+ vs. GS6h p18-	3.569	1.212	2.357	1.282	4	4	2.6	120
																																																																																																												GS6h p18+ vs. GS12h p18+	31.21	28.15	3.057	1.741	4	4	2.483	96																																																																																														GS2h p18+ vs. GS12h p18-	3.569	1.575	1.994	1.282	4	4	2.2	120
																																																																																																												GS6h p18+ vs. Nor p18-	31.21	23.35	7.863	1.741	4	4	6.386	96																																																																																														GS6h p18+ vs. GS12h p18+	2.363	2.361	0.002449	1.282	4	4	0.002702	120
																																																																																																												GS6h p18+ vs. GS2h p18-	31.21	22.29	8.923	1.741	4	4	7.247	96																																																																																														GS6h p18+ vs. Nor p18-	2.363	0.9752	1.388	1.282	4	4	1.532	120
																																																																																																												GS6h p18+ vs. GS6h p18-	31.21	20.62	10.59	1.741	4	4	8.601	96																																																																																														GS6h p18+ vs. GS2h p18-	2.363	1.317	1.046	1.282	4	4	1.155	120
																																																																																																												GS6h p18+ vs. GS12h p18-	31.21	19.52	11.69	1.741	4	4	9.497	96																																																																																														GS6h p18+ vs. GS6h p18-	2.363	1.212	1.151	1.282	4	4	1.27	120
																																																																																																												GS12h p18+ vs. Nor p18-	28.15	23.35	4.806	1.741	4	4	3.903	96																																																																																														GS6h p18+ vs. GS12h p18-	2.363	1.575	0.7879	1.282	4	4	0.8694	120
																																																																																																												GS12h p18+ vs. GS2h p18-	28.15	22.29	5.866	1.741	4	4	4.765	96																																																																																														GS12h p18+ vs. Nor p18-	2.361	0.9752	1.386	1.282	4	4	1.529	120
																																																																																																												GS12h p18+ vs. GS6h p18-	28.15	20.62	7.533	1.741	4	4	6.119	96																																																																																														GS12h p18+ vs. GS2h p18-	2.361	1.317	1.044	1.282	4	4	1.152	120
																																																																																																												GS12h p18+ vs. GS12h p18-	28.15	19.52	8.636	1.741	4	4	7.014	96																																																																																														GS12h p18+ vs. GS6h p18-	2.361	1.212	1.148	1.282	4	4	1.267	120
																																																																																																												Nor p18- vs. GS2h p18-	23.35	22.29	1.06	1.741	4	4	0.8612	96																																																																																														GS12h p18+ vs. GS12h p18-	2.361	1.575	0.7855	1.282	4	4	0.8667	120
																																																																																																												Nor p18- vs. GS6h p18-	23.35	20.62	2.727	1.741	4	4	2.215	96																																																																																														Nor p18- vs. GS2h p18-	0.9752	1.317	-0.3417	1.282	4	4	0.3771	120
																																																																																																												Nor p18- vs. GS12h p18-	23.35	19.52	3.83	1.741	4	4	3.111	96																																																																																														Nor p18- vs. GS6h p18-	0.9752	1.212	-0.2373	1.282	4	4	0.2618	120
																																																																																																												GS2h p18- vs. GS6h p18-	22.29	20.62	1.667	1.741	4	4	1.354	96																																																																																														Nor p18- vs. GS12h p18-	0.9752	1.575	-0.6002	1.282	4	4	0.6623	120
																																																																																																												GS2h p18- vs. GS12h p18-	22.29	19.52	2.77	1.741	4	4	2.249	96																																																																																														GS2h p18- vs. GS6h p18-	1.317	1.212	0.1045	1.282	4	4	0.1153	120
																																																																																																												GS6h p18- vs. GS12h p18-	20.62	19.52	1.102	1.741	4	4	0.8955	96																																																																																														GS2h p18- vs. GS12h p18-	1.317	1.575	-0.2585	1.282	4	4	0.2852	120
																																																																																																																																																																																																																		GS6h p18- vs. GS12h p18-	1.212	1.575	-0.363	1.282	4	4	0.4005	120
																																																																																																																																																																																																																		M+4
																																																																																																																																																																																																																		Nor p18+ vs. GS2h p18+	7.532	17.8	-10.27	1.282	4	4	11.33	120
																																																																																																																																																																																																																		Nor p18+ vs. GS6h p18+	7.532	13.9	-6.369	1.282	4	4	7.028	120
																																																																																																																																																																																																																		Nor p18+ vs. GS12h p18+	7.532	13.28	-5.749	1.282	4	4	6.344	120
																																																																																																																																																																																																																		Nor p18+ vs. Nor p18-	7.532	5.717	1.815	1.282	4	4	2.003	120
																																																																																																																																																																																																																		Nor p18+ vs. GS2h p18-	7.532	6.71	0.8214	1.282	4	4	0.9063	120
																																																																																																																																																																																																																		Nor p18+ vs. GS6h p18-	7.532	6.339	1.193	1.282	4	4	1.316	120
																																																																																																																																																																																																																		Nor p18+ vs. GS12h p18-	7.532	6.326	1.206	1.282	4	4	1.33	120
																																																																																																																																																																																																																		GS2h p18+ vs. GS6h p18+	17.8	13.9	3.902	1.282	4	4	4.305	120
																																																																																																																																																																																																																		GS2h p18+ vs. GS12h p18+	17.8	13.28	4.522	1.282	4	4	4.989	120
																																																																																																																																																																																																																		GS2h p18+ vs. Nor p18-	17.8	5.717	12.09	1.282	4	4	13.34	120
																																																																																																																																																																																																																		GS2h p18+ vs. GS2h p18-	17.8	6.71	11.09	1.282	4	4	12.24	120
																																																																																																																																																																																																																		GS2h p18+ vs. GS6h p18-	17.8	6.339	11.46	1.282	4	4	12.65	120
																																																																																																																																																																																																																		GS2h p18+ vs. GS12h p18-	17.8	6.326	11.48	1.282	4	4	12.66	120
																																																																																																																																																																																																																		GS6h p18+ vs. GS12h p18+	13.9	13.28	0.6199	1.282	4	4	0.6841	120
																																																																																																																																																																																																																		GS6h p18+ vs. Nor p18-	13.9	5.717	8.184	1.282	4	4	9.03	120
																																																																																																																																																																																																																		GS6h p18+ vs. GS2h p18-	13.9	6.71	7.19	1.282	4	4	7.934	120
																																																																																																																																																																																																																		GS6h p18+ vs. GS6h p18-	13.9	6.339	7.562	1.282	4	4	8.344	120
																																																																																																																																																																																																																		GS6h p18+ vs. GS12h p18-	13.9	6.326	7.574	1.282	4	4	8.358	120
																																																																																																																																																																																																																		GS12h p18+ vs. Nor p18-	13.28	5.717	7.564	1.282	4	4	8.346	120
																																																																																																																																																																																																																		GS12h p18+ vs. GS2h p18-	13.28	6.71	6.57	1.282	4	4	7.25	120
																																																																																																																																																																																																																		GS12h p18+ vs. GS6h p18-	13.28	6.339	6.942	1.282	4	4	7.66	120
																																																																																																																																																																																																																		GS12h p18+ vs. GS12h p18-	13.28	6.326	6.955	1.282	4	4	7.674	120
																																																																																																																																																																																																																		Nor p18- vs. GS2h p18-	5.717	6.71	-0.9935	1.282	4	4	1.096	120
																																																																																																																																																																																																																		Nor p18- vs. GS6h p18-	5.717	6.339	-0.6222	1.282	4	4	0.6865	120
																																																																																																																																																																																																																		Nor p18- vs. GS12h p18-	5.717	6.326	-0.6092	1.282	4	4	0.6723	120
																																																																																																																																																																																																																		GS2h p18- vs. GS6h p18-	6.71	6.339	0.3713	1.282	4	4	0.4097	120
																																																																																																																																																																																																																		GS2h p18- vs. GS12h p18-	6.71	6.326	0.3843	1.282	4	4	0.424	120
																																																																																																																																																																																																																		GS6h p18- vs. GS12h p18-	6.339	6.326	0.01292	1.282	4	4	0.01426	120
																																																																																																																																																																																																																		M+5
																																																																																																																																																																																																																		Nor p18+ vs. GS2h p18+	3.571	3.771	-0.1996	1.282	4	4	0.2203	120
																																																																																																																																																																																																																		Nor p18+ vs. GS6h p18+	3.571	2.898	0.6728	1.282	4	4	0.7424	120
																																																																																																																																																																																																																		Nor p18+ vs. GS12h p18+	3.571	2.58	0.9913	1.282	4	4	1.094	120
																																																																																																																																																																																																																		Nor p18+ vs. Nor p18-	3.571	3.749	-0.1778	1.282	4	4	0.1962	120
																																																																																																																																																																																																																		Nor p18+ vs. GS2h p18-	3.571	1.996	1.576	1.282	4	4	1.739	120
																																																																																																																																																																																																																		Nor p18+ vs. GS6h p18-	3.571	1.926	1.646	1.282	4	4	1.816	120
																																																																																																																																																																																																																		Nor p18+ vs. GS12h p18-	3.571	2.094	1.477	1.282	4	4	1.63	120
																																																																																																																																																																																																																		GS2h p18+ vs. GS6h p18+	3.771	2.898	0.8725	1.282	4	4	0.9627	120
																																																																																																																																																																																																																		GS2h p18+ vs. GS12h p18+	3.771	2.58	1.191	1.282	4	4	1.314	120
																																																																																																																																																																																																																		GS2h p18+ vs. Nor p18-	3.771	3.749	0.02178	1.282	4	4	0.02403	120
																																																																																																																																																																																																																		GS2h p18+ vs. GS2h p18-	3.771	1.996	1.775	1.282	4	4	1.959	120
																																																																																																																																																																																																																		GS2h p18+ vs. GS6h p18-	3.771	1.926	1.845	1.282	4	4	2.036	120
																																																																																																																																																																																																																		GS2h p18+ vs. GS12h p18-	3.771	2.094	1.677	1.282	4	4	1.85	120
																																																																																																																																																																																																																		GS6h p18+ vs. GS12h p18+	2.898	2.58	0.3185	1.282	4	4	0.3514	120
																																																																																																																																																																																																																		GS6h p18+ vs. Nor p18-	2.898	3.749	-0.8507	1.282	4	4	0.9387	120
																																																																																																																																																																																																																		GS6h p18+ vs. GS2h p18-	2.898	1.996	0.9028	1.282	4	4	0.9962	120
																																																																																																																																																																																																																		GS6h p18+ vs. GS6h p18-	2.898	1.926	0.9729	1.282	4	4	1.074	120
																																																																																																																																																																																																																		GS6h p18+ vs. GS12h p18-	2.898	2.094	0.8042	1.282	4	4	0.8874	120
																																																																																																																																																																																																																		GS12h p18+ vs. Nor p18-	2.58	3.749	-1.169	1.282	4	4	1.29	120
																																																																																																																																																																																																																		GS12h p18+ vs. GS2h p18-	2.58	1.996	0.5843	1.282	4	4	0.6447	120
																																																																																																																																																																																																																		GS12h p18+ vs. GS6h p18-	2.58	1.926	0.6544	1.282	4	4	0.7221	120
																																																																																																																																																																																																																		GS12h p18+ vs. GS12h p18-	2.58	2.094	0.4858	1.282	4	4	0.536	120
																																																																																																																																																																																																																		Nor p18- vs. GS2h p18-	3.749	1.996	1.753	1.282	4	4	1.935	120
																																																																																																																																																																																																																		Nor p18- vs. GS6h p18-	3.749	1.926	1.824	1.282	4	4	2.012	120
																																																																																																																																																																																																																		Nor p18- vs. GS12h p18-	3.749	2.094	1.655	1.282	4	4	1.826	120
																																																																																																																																																																																																																		GS2h p18- vs. GS6h p18-	1.996	1.926	0.07011	1.282	4	4	0.07736	120
																																																																																																																																																																																																																		GS2h p18- vs. GS12h p18-	1.996	2.094	-0.09854	1.282	4	4	0.1087	120
																																																																																																																																																																																																																		GS6h p18- vs. GS12h p18-	1.926	2.094	-0.1687	1.282	4	4	0.1861	120

### Sheet: 4k
Succinate	nor c13-PA p18+				gs2h c13-PA p18+				gs6h c13-PA p18+				gs12h c13-PA p18+				nor c13-PA p18-				gs2h c13-PA p18-				gs6h c13-PA p18-				gs12h c13-PA p18-					Fumarate	nor c13-PA p18+				gs2h c13-PA p18+				gs6h c13-PA p18+				gs12h c13-PA p18+				nor c13-PA p18-				gs2h c13-PA p18-				gs6h c13-PA p18-				gs12h c13-PA p18-					Malate	nor c13-PA p18+				gs2h c13-PA p18+				gs6h c13-PA p18+				gs12h c13-PA p18+				nor c13-PA p18-				gs2h c13-PA p18-				gs6h c13-PA p18-				gs12h c13-PA p18-					Citrate	nor c13-PA p18+				gs2h c13-PA p18+				gs6h c13-PA p18+				gs12h c13-PA p18+				nor c13-PA p18-				gs2h c13-PA p18-				gs6h c13-PA p18-				gs12h c13-PA p18-					aKG	nor c13-PA p18+				gs2h c13-PA p18+				gs6h c13-PA p18+				gs12h c13-PA p18+				nor c13-PA p18-				gs2h c13-PA p18-				gs6h c13-PA p18-				gs12h c13-PA p18-					PA	nor c13-PA p18+				gs2h c13-PA p18+				gs6h c13-PA p18+				gs12h c13-PA p18+				nor c13-PA p18-				gs2h c13-PA p18-				gs6h c13-PA p18-				gs12h c13-PA p18-
M+0	93.555	92.601	92.057	90.084	93.312	92.638	92.595	89.902	89.935	89.996	89.74	90.189	85.3943	84.7065	82.5671	82.6509	91	89.602	89.113	90.028	89.352	90.448	92.144	90.362	92.116	90.882	89.02	94.003	90.489	90.207	89.512	93.901		M+0	93.371	92.576	92.236	90.304	93.247	92.359	92.458	90.204	90.235	90.362	90.148	90.311	86.3416	85.0479	82.6478	83.3013	94.19	91.624	92.254	90.356	92.104	92.373	93.136	90.304	93.541	93.357	89.911	93.675	91.653	90.456	90.458	93.488		M+0	94.094	93.523	92.806	90.886	93.904	93.191	93.033	90.711	90.777	90.859	90.896	90.814	86.9141	85.4689	82.7933	83.6977	94.553	91.627	92.335	90.88	92.026	92.627	92.369	90.961	93.34	93.016	88.012	94.441	90.272	89.642	89.476	94.18		M+0	79.266	78.099	77.279	73.998	79.379	78.063	77.882	74.51	74.759	74.333	75.378	75.091	60.1543	60.3197	59.4829	59.5215	82.051	79.304	81.404	74.925	81.627	80.799	77.251	75.316	79.911	78.75	70.813	79.972	77.453	77.597	75.383	78.98		M+0	94.149	93.371	93.226	90.736	94.172	93.259	93.09	90.728	90.807	90.819	90.58	90.641	85.2923	85.9277	82.8793	83.7905	95.486	93.148	93.434	90.949	93.266	93.84	91.1	90.657	92.51	91.87	87.383	94.622	89.435	89.093	88.442	94.222		M+0	81.786	81.308	80.322	82.853	81.031	82.378	77.776	82.231	84.658	81.947	78.5686	82.337	81.75	84.177	77.5451	80.8567	85.7378	82.4093	85.5639	80.949	85.8861	85.2771	86.4206	79.3526	82.6156	82.6678	86.3666	82.9545	87.261	81.0315	84.4643	82.9831
M+1	1.6561	2.127	2.2423	2.9502	1.9888	1.907	1.8424	3.0737	3.1108	3.0851	3.6038	3.1286	3.04105	3.16706	3.39394	3.99541	4.9608	4.5345	5.9253	3.2539	4.8341	4.4062	2.0651	2.9379	3.7243	4.0112	2.8973	1.3664	5.8749	4.31	3.2831	1.375		M+1	2.4218	2.7276	2.8236	3.521	2.547	2.8567	2.6756	3.6044	3.7115	3.5125	3.8465	3.7556	3.51523	4.09727	5.01222	4.58684	2.1726	3.3408	3.1563	3.7036	3.2977	3.0583	2.6065	3.6568	2.6525	2.6632	3.7679	2.2491	3.2715	3.9424	3.8614	2.3529		M+1	1.8606	1.8235	2.1543	2.7589	1.9256	1.9726	2.0251	2.9914	3.0126	2.892	3.0208	3.1036	2.6878	3.34894	4.26597	3.95694	1.5086	2.9272	2.7858	3.0293	2.9777	2.5535	2.2743	2.8556	2.2196	2.3586	3.7948	1.6543	3.3141	3.8393	3.7185	1.6631		M+1	2.9319	3.2631	3.3954	3.8943	3.3257	3.5033	3.5569	4.2879	4.3116	4.0901	4.5136	4.5013	3.51451	4.00301	4.54477	4.20409	3.2432	4.5287	4.4533	4.4224	4.6708	4.3701	3.9818	4.1311	4.4005	4.5361	4.9481	2.8428	4.8333	5.209	5.2666	3.1649		M+1	0.9745	1.128	1.0816	1.734	1.0242	1.1982	1.2415	1.8898	1.9258	1.845	2.0823	2.0893	1.55534	1.83306	2.44365	2.34923	0.7206	1.6379	1.6159	1.9185	1.644	1.308	1.9187	1.9139	1.8002	1.981	2.8177	0.8246	2.7274	2.8981	2.8475	0.9011		PA M+16	15.825	16.511	17.63	15.676	17.144	15.525	18.032	15.851	12.831	15.721	19.1633	16.082	16.6043	13.911	19.8674	17.5709	13.2348	16.5104	12.8393	17.5018	12.3113	13.6146	12.4864	17.747	15.7899	15.9352	11.7762	14.0935	11.508	16.4103	13.6959	15.1341
Suc M+2	4.7169	5.0576	5.4651	6.4264	4.6988	5.2294	5.2062	6.546	6.4531	6.4847	6.2647	6.2408	10.2521	10.6188	11.9448	11.3832	3.5976	5.3735	4.5485	6.3176	5.3432	4.7398	5.1469	6.2362	3.6682	4.3844	7.13	4.4728	3.3708	4.8583	5.8511	4.5875		Fum M+2	3.9568	4.384	4.6551	5.6509	4.0161	4.4972	4.508	5.6773	5.5402	5.6351	5.4973	5.4326	8.89299	9.37511	10.4723	10.2664	3.2696	4.5119	4.1556	5.4729	4.2116	4.1748	3.8528	5.5006	3.51	3.6575	5.6152	3.8828	4.5927	5.0426	4.9439	3.8824		Mal M+2	3.891	4.4179	4.7909	5.8423	3.9893	4.5934	4.6641	5.7915	5.7888	5.7813	5.6505	5.6387	9.1894	9.75292	11.0074	10.5552	3.7698	5.0715	4.6011	5.6394	4.6966	4.5138	4.9038	5.7255	4.108	4.2934	7.2587	3.7561	5.7269	5.8289	6.0427	3.9669		Cit M+2	16.373	16.957	17.539	19.549	15.87	16.748	16.757	18.857	18.598	19.108	17.9	18.089	30.4422	29.455	28.9629	29.6063	13.424	14.309	12.579	18.288	12.278	13.321	16.115	18.132	13.64	14.571	20.389	15.788	14.974	14.417	16.318	16.434		aKG M+2	4.5838	5.1623	5.3118	6.875	4.5087	5.1939	5.2312	6.8025	6.6756	6.7046	6.8115	6.702	11.4106	10.5209	12.2884	11.7593	3.5183	4.6911	4.5624	6.5491	4.6711	4.4199	6.0273	6.8022	4.8697	5.266	8.3361	4.2928	6.6187	6.7854	6.6729	4.5668
M+3	0.0499	0.1715	0.1827	0.524	0	0.1992	0.3209	0.4628	0.4767	0.4049	0.3737	0.4124	1.18544	1.38459	1.92384	1.79818	0.4418	0.435	0.3716	0.3768	0.4704	0.3719	0.5529	0.4444	0.3679	0.6349	0.8729	0.1378	0.1527	0.5579	0.7853	0.1231		M+3	0.2094	0.2789	0.2532	0.4903	0.1742	0.2625	0.2973	0.4818	0.4867	0.4775	0.4553	0.4776	1.13688	1.36847	1.71536	1.6974	0.146	0.3209	0.2924	0.4557	0.2934	0.2839	0.2538	0.5088	0.2141	0.2283	0.5988	0.1502	0.4378	0.4648	0.5766	0.2362		M+3	0.1434	0.2207	0.2491	0.4917	0.1795	0.2362	0.2675	0.4933	0.4089	0.4452	0.4247	0.4193	1.16904	1.34734	1.80015	1.67619	0.1452	0.3555	0.2687	0.4414	0.2997	0.3055	0.3871	0.4431	0.2709	0.2623	0.8648	0.1443	0.5653	0.5742	0.5958	0.1813		M+3	0.8314	0.9561	1.02	1.4697	0.8482	1.0648	1.0304	1.3517	1.3448	1.3832	1.3111	1.2958	2.65211	2.90392	3.31118	3.0766	0.8201	1.132	1.0425	1.3621	0.9334	0.8889	1.4901	1.4617	1.1685	1.1787	2.127	0.8966	1.4582	1.5388	1.7531	0.7507		M+3	0.1609	0.1872	0.2291	0.4017	0.1565	0.1973	0.2356	0.3559	0.3718	0.3944	0.3009	0.3487	0.93389	0.95863	1.35385	1.1956	0.1252	0.2489	0.2383	0.3498	0.2704	0.1827	0.5501	0.3877	0.4964	0.4754	0.9004	0.1178	0.7503	0.7455	0.7922	0.156
																																																																																																						M+4	0.5515	0.6812	0.7165	1	0.5428	0.5544	0.7709	0.871	0.9054	0.9705	0.808	0.9331	2.79288	2.82576	3.14032	3.04181	0.407	0.7134	0.4812	0.8865	0.4399	0.5838	1.0432	0.8678	0.7569	0.8258	1.4551	0.4482	1.1034	1.0717	1.103	0.6585		M+4	0.0922	0.1332	0.1302	0.2266	0.089	0.1363	0.147	0.2026	0.2009	0.2166	0.2088	0.2039	0.70548	0.69215	0.92995	0.81706	0.0737	0.1282	0.1082	0.206	0.0995	0.1361	0.2819	0.2153	0.2258	0.2585	0.4622	0.096	0.3837	0.4016	0.3574	0.1144
																																																																																																																																																																										Table Analyzed	20221025 1107 p18-dep PA PA					Within each row, compare columns (simple effects within rows)
Table Analyzed	20221025 1107 p18-dep PA Suc					Within each row, compare columns (simple effects within rows)																												Table Analyzed	20221025 1107 p18-dep PA Fum					Within each row, compare columns (simple effects within rows)																												Table Analyzed	20221025 1107 p18-dep PA Mal					Within each row, compare columns (simple effects within rows)
																																																																																																						Table Analyzed	20221025 1107 p18-dep PA Cit					Within each row, compare columns (simple effects within rows)																												Table Analyzed	20221025 1107 p18-dep PA aKG					Within each row, compare columns (simple effects within rows)																												Two-way ANOVA	Ordinary					Number of families	2
Two-way ANOVA	Ordinary					Number of families	4																											Two-way ANOVA	Ordinary					Number of families	4																											Two-way ANOVA	Ordinary					Number of families	4																																																																																															Alpha	0.05					Number of comparisons per family	28
Alpha	0.05					Number of comparisons per family	28																											Alpha	0.05					Number of comparisons per family	28																											Alpha	0.05					Number of comparisons per family	28																											Two-way ANOVA	Ordinary					Number of families	5																											Two-way ANOVA	Ordinary					Number of families	5																																	Alpha	0.05
						Alpha	0.05																																	Alpha	0.05																																	Alpha	0.05																											Alpha	0.05					Number of comparisons per family	28																											Alpha	0.05					Number of comparisons per family	28																											Source of Variation	% of total variation	P value	P value summary	Significant?
Source of Variation	% of total variation	P value	P value summary	Significant?																														Source of Variation	% of total variation	P value	P value summary	Significant?																														Source of Variation	% of total variation	P value	P value summary	Significant?																																				Alpha	0.05																																	Alpha	0.05																											Interaction	0.1271	0.0235	*	Yes		Tukey's multiple comparisons test	Mean Diff.	95.00% CI of diff.	Below threshold?	Summary	Adjusted P Value
Interaction	0.191	<0.0001	****	Yes		Tukey's multiple comparisons test	Mean Diff.	95.00% CI of diff.	Below threshold?	Summary	Adjusted P Value																							Interaction	0.1705	<0.0001	****	Yes		Tukey's multiple comparisons test	Mean Diff.	95.00% CI of diff.	Below threshold?	Summary	Adjusted P Value																							Interaction	0.1632	<0.0001	****	Yes		Tukey's multiple comparisons test	Mean Diff.	95.00% CI of diff.	Below threshold?	Summary	Adjusted P Value																							Source of Variation	% of total variation	P value	P value summary	Significant?																														Source of Variation	% of total variation	P value	P value summary	Significant?																														Row Factor	99.53	<0.0001	****	Yes
Row Factor	99.75	<0.0001	****	Yes																														Row Factor	99.79	<0.0001	****	Yes																														Row Factor	99.78	<0.0001	****	Yes																														Interaction	1.403	<0.0001	****	Yes		Tukey's multiple comparisons test	Mean Diff.	95.00% CI of diff.	Below threshold?	Summary	Adjusted P Value																							Interaction	0.1783	<0.0001	****	Yes		Tukey's multiple comparisons test	Mean Diff.	95.00% CI of diff.	Below threshold?	Summary	Adjusted P Value																							Column Factor	0.002279	0.9998	ns	No		M+0
Column Factor	1.61e-05	>0.9999	ns	No		M+0																												Column Factor	7.444e-06	>0.9999	ns	No		M+0																												Column Factor	5.46e-06	>0.9999	ns	No		M+0																												Row Factor	98.41	<0.0001	****	Yes																														Row Factor	99.76	<0.0001	****	Yes																																				nor c13-PA p18+ vs. gs2h c13-PA p18+	0.7133	-4.331 to 5.758	No	ns	0.9998
						nor c13-PA p18+ vs. gs2h c13-PA p18+	-0.0375	-2.254 to 2.179	No	ns	>0.9999																													nor c13-PA p18+ vs. gs2h c13-PA p18+	0.05475	-1.778 to 1.887	No	ns	>0.9999																													nor c13-PA p18+ vs. gs2h c13-PA p18+	0.1175	-2.122 to 2.357	No	ns	>0.9999																							Column Factor	0.0001011	>0.9999	ns	No		M+0																												Column Factor	1.808e-05	>0.9999	ns	No		M+0																												ANOVA table	SS	DF	MS	F (DFn, DFd)	P value	nor c13-PA p18+ vs. gs6h c13-PA p18+	-0.3104	-5.355 to 4.734	No	ns	>0.9999
ANOVA table	SS	DF	MS	F (DFn, DFd)	P value	nor c13-PA p18+ vs. gs6h c13-PA p18+	2.109	-0.1069 to 4.325	No	ns	0.0741																							ANOVA table	SS	DF	MS	F (DFn, DFd)	P value	nor c13-PA p18+ vs. gs6h c13-PA p18+	1.858	0.02537 to 3.690	Yes	*	0.0445																							ANOVA table	SS	DF	MS	F (DFn, DFd)	P value	nor c13-PA p18+ vs. gs6h c13-PA p18+	1.991	-0.2491 to 4.231	No	ns	0.1194																													nor c13-PA p18+ vs. gs2h c13-PA p18+	-0.298	-3.428 to 2.832	No	ns	>0.9999																													nor c13-PA p18+ vs. gs2h c13-PA p18+	0.05825	-2.150 to 2.266	No	ns	>0.9999																							Interaction	92.16	7	13.17	F (7, 48) = 2.597	P=0.0235	nor c13-PA p18+ vs. gs12h c13-PA p18+	0.4851	-4.559 to 5.530	No	ns	>0.9999
Interaction	347.7	21	16.56	F (21, 96) = 16.19	P<0.0001	nor c13-PA p18+ vs. gs12h c13-PA p18+	8.245	6.028 to 10.46	Yes	****	<0.0001																							Interaction	317.2	21	15.1	F (21, 96) = 21.60	P<0.0001	nor c13-PA p18+ vs. gs12h c13-PA p18+	7.787	5.955 to 9.619	Yes	****	<0.0001																							Interaction	305.5	21	14.55	F (21, 96) = 13.92	P<0.0001	nor c13-PA p18+ vs. gs12h c13-PA p18+	8.109	5.869 to 10.35	Yes	****	<0.0001																							ANOVA table	SS	DF	MS	F (DFn, DFd)	P value	nor c13-PA p18+ vs. gs6h c13-PA p18+	2.27	-0.8596 to 5.400	No	ns	0.3371																							ANOVA table	SS	DF	MS	F (DFn, DFd)	P value	nor c13-PA p18+ vs. gs6h c13-PA p18+	2.159	-0.04945 to 4.367	No	ns	0.0603																							Row Factor	72155	1	72155	F (1, 48) = 14232	P<0.0001	nor c13-PA p18+ vs. nor c13-PA p18-	-2.098	-7.142 to 2.947	No	ns	0.8877
Row Factor	181558	3	60519	F (3, 96) = 59163	P<0.0001	nor c13-PA p18+ vs. nor c13-PA p18-	2.139	-0.07768 to 4.355	No	ns	0.0667																							Row Factor	185639	3	61880	F (3, 96) = 88487	P<0.0001	nor c13-PA p18+ vs. nor c13-PA p18-	0.01575	-1.817 to 1.848	No	ns	>0.9999																							Row Factor	186715	3	62238	F (3, 96) = 59562	P<0.0001	nor c13-PA p18+ vs. nor c13-PA p18-	0.4785	-1.761 to 2.718	No	ns	0.9978																							Interaction	1833	28	65.45	F (28, 120) = 31.80	P<0.0001	nor c13-PA p18+ vs. gs12h c13-PA p18+	17.29	14.16 to 20.42	Yes	****	<0.0001																							Interaction	362.2	28	12.93	F (28, 120) = 12.62	P<0.0001	nor c13-PA p18+ vs. gs12h c13-PA p18+	8.398	6.190 to 10.61	Yes	****	<0.0001																							Column Factor	1.652	7	0.236	F (7, 48) = 0.04655	P=0.9998	nor c13-PA p18+ vs. gs2h c13-PA p18-	-2.667	-7.711 to 2.378	No	ns	0.7028
Column Factor	0.0293	7	0.004186	F (7, 96) = 0.004092	P>0.9999	nor c13-PA p18+ vs. gs2h c13-PA p18-	1.498	-0.7184 to 3.714	No	ns	0.4261																							Column Factor	0.01385	7	0.001978	F (7, 96) = 0.002829	P>0.9999	nor c13-PA p18+ vs. gs2h c13-PA p18-	0.1425	-1.690 to 1.975	No	ns	>0.9999																							Column Factor	0.01022	7	0.00146	F (7, 96) = 0.001397	P>0.9999	nor c13-PA p18+ vs. gs2h c13-PA p18-	0.8315	-1.408 to 3.071	No	ns	0.9436																							Row Factor	128538	4	32134	F (4, 120) = 15611	P<0.0001	nor c13-PA p18+ vs. nor c13-PA p18-	-2.26	-5.390 to 0.8693	No	ns	0.3427																							Row Factor	202693	4	50673	F (4, 120) = 49455	P<0.0001	nor c13-PA p18+ vs. nor c13-PA p18-	-0.3838	-2.592 to 1.824	No	ns	0.9994																							Residual	243.4	48	5.07			nor c13-PA p18+ vs. gs6h c13-PA p18-	-2.084	-7.128 to 2.961	No	ns	0.8911
Residual	98.2	96	1.023			nor c13-PA p18+ vs. gs6h c13-PA p18-	0.569	-1.647 to 2.785	No	ns	0.993																							Residual	67.13	96	0.6993			nor c13-PA p18+ vs. gs6h c13-PA p18-	-0.4993	-2.332 to 1.333	No	ns	0.99																							Residual	100.3	96	1.045			nor c13-PA p18+ vs. gs6h c13-PA p18-	0.625	-1.615 to 2.865	No	ns	0.9885																							Column Factor	0.132	7	0.01886	F (7, 120) = 0.009164	P>0.9999	nor c13-PA p18+ vs. gs2h c13-PA p18-	-1.588	-4.718 to 1.542	No	ns	0.7699																							Column Factor	0.03673	7	0.005247	F (7, 120) = 0.005121	P>0.9999	nor c13-PA p18+ vs. gs2h c13-PA p18-	0.6547	-1.553 to 2.863	No	ns	0.9841																													nor c13-PA p18+ vs. gs12h c13-PA p18-	-2.368	-7.412 to 2.677	No	ns	0.8104
						nor c13-PA p18+ vs. gs12h c13-PA p18-	1.047	-1.169 to 3.263	No	ns	0.8243																													nor c13-PA p18+ vs. gs12h c13-PA p18-	0.608	-1.224 to 2.440	No	ns	0.969																													nor c13-PA p18+ vs. gs12h c13-PA p18-	1.935	-0.3051 to 4.175	No	ns	0.1426																							Residual	247	120	2.058			nor c13-PA p18+ vs. gs6h c13-PA p18-	-0.201	-3.331 to 2.929	No	ns	>0.9999																							Residual	123	120	1.025			nor c13-PA p18+ vs. gs6h c13-PA p18-	1.274	-0.9340 to 3.482	No	ns	0.6345																							Difference between row means						gs2h c13-PA p18+ vs. gs6h c13-PA p18+	-1.024	-6.068 to 4.021	No	ns	0.998
Spearman's test for heteroscedasticity						gs2h c13-PA p18+ vs. gs6h c13-PA p18+	2.147	-0.06943 to 4.363	No	ns	0.0647																							Spearman's test for heteroscedasticity						gs2h c13-PA p18+ vs. gs6h c13-PA p18+	1.803	-0.02938 to 3.635	No	ns	0.0571																							Spearman's test for heteroscedasticity						gs2h c13-PA p18+ vs. gs6h c13-PA p18+	1.873	-0.3666 to 4.113	No	ns	0.1719																													nor c13-PA p18+ vs. gs12h c13-PA p18-	-0.1928	-3.323 to 2.937	No	ns	>0.9999																													nor c13-PA p18+ vs. gs12h c13-PA p18-	2.572	0.3643 to 4.781	Yes	*	0.0108																							Mean of M+0	82.61					gs2h c13-PA p18+ vs. gs12h c13-PA p18+	-0.2282	-5.273 to 4.816	No	ns	>0.9999
Rs of predicted Y vs. |residual|	0.4589					gs2h c13-PA p18+ vs. gs12h c13-PA p18+	8.282	6.066 to 10.50	Yes	****	<0.0001																							Rs of predicted Y vs. |residual|	0.5207					gs2h c13-PA p18+ vs. gs12h c13-PA p18+	7.732	5.900 to 9.565	Yes	****	<0.0001																							Rs of predicted Y vs. |residual|	0.5004					gs2h c13-PA p18+ vs. gs12h c13-PA p18+	7.991	5.751 to 10.23	Yes	****	<0.0001																							Spearman's test for heteroscedasticity						gs2h c13-PA p18+ vs. gs6h c13-PA p18+	2.568	-0.5616 to 5.698	No	ns	0.1925																							Spearman's test for heteroscedasticity						gs2h c13-PA p18+ vs. gs6h c13-PA p18+	2.101	-0.1077 to 4.309	No	ns	0.0747																							Mean of PA M+16	15.45					gs2h c13-PA p18+ vs. nor c13-PA p18-	-2.811	-7.855 to 2.233	No	ns	0.6455
P value (one tailed)	<0.0001					gs2h c13-PA p18+ vs. nor c13-PA p18-	2.176	-0.04018 to 4.392	No	ns	0.0581																							P value (one tailed)	<0.0001					gs2h c13-PA p18+ vs. nor c13-PA p18-	-0.039	-1.871 to 1.793	No	ns	>0.9999																							P value (one tailed)	<0.0001					gs2h c13-PA p18+ vs. nor c13-PA p18-	0.361	-1.879 to 2.601	No	ns	0.9996																							Rs of predicted Y vs. |residual|	0.5994					gs2h c13-PA p18+ vs. gs12h c13-PA p18+	17.59	14.46 to 20.72	Yes	****	<0.0001																							Rs of predicted Y vs. |residual|	0.7151					gs2h c13-PA p18+ vs. gs12h c13-PA p18+	8.34	6.132 to 10.55	Yes	****	<0.0001																							Difference between means	67.15					gs2h c13-PA p18+ vs. gs2h c13-PA p18-	-3.38	-8.425 to 1.664	No	ns	0.4155
Passed (P > 0.05)?	No					gs2h c13-PA p18+ vs. gs2h c13-PA p18-	1.535	-0.6809 to 3.751	No	ns	0.3933																							Passed (P > 0.05)?	No					gs2h c13-PA p18+ vs. gs2h c13-PA p18-	0.08775	-1.745 to 1.920	No	ns	>0.9999																							Passed (P > 0.05)?	No					gs2h c13-PA p18+ vs. gs2h c13-PA p18-	0.714	-1.526 to 2.954	No	ns	0.9752																							P value (one tailed)	<0.0001					gs2h c13-PA p18+ vs. nor c13-PA p18-	-1.962	-5.092 to 1.167	No	ns	0.5303																							P value (one tailed)	<0.0001					gs2h c13-PA p18+ vs. nor c13-PA p18-	-0.442	-2.650 to 1.766	No	ns	0.9986																							SE of difference	0.5629					gs2h c13-PA p18+ vs. gs6h c13-PA p18-	-2.797	-7.842 to 2.247	No	ns	0.6511
						gs2h c13-PA p18+ vs. gs6h c13-PA p18-	0.6065	-1.610 to 2.823	No	ns	0.9897																													gs2h c13-PA p18+ vs. gs6h c13-PA p18-	-0.554	-2.386 to 1.278	No	ns	0.9816																													gs2h c13-PA p18+ vs. gs6h c13-PA p18-	0.5075	-1.732 to 2.747	No	ns	0.9968																							Passed (P > 0.05)?	No					gs2h c13-PA p18+ vs. gs2h c13-PA p18-	-1.29	-4.420 to 1.840	No	ns	0.9076																							Passed (P > 0.05)?	No					gs2h c13-PA p18+ vs. gs2h c13-PA p18-	0.5965	-1.612 to 2.805	No	ns	0.9908																							95% CI of difference	66.02 to 68.29					gs2h c13-PA p18+ vs. gs12h c13-PA p18-	-3.081	-8.125 to 1.964	No	ns	0.5347
Normality of Residuals						gs2h c13-PA p18+ vs. gs12h c13-PA p18-	1.085	-1.132 to 3.301	No	ns	0.7968																							Normality of Residuals						gs2h c13-PA p18+ vs. gs12h c13-PA p18-	0.5532	-1.279 to 2.386	No	ns	0.9817																							Normality of Residuals						gs2h c13-PA p18+ vs. gs12h c13-PA p18-	1.817	-0.4226 to 4.057	No	ns	0.2022																													gs2h c13-PA p18+ vs. gs6h c13-PA p18-	0.097	-3.033 to 3.227	No	ns	>0.9999																													gs2h c13-PA p18+ vs. gs6h c13-PA p18-	1.216	-0.9922 to 3.424	No	ns	0.688																													gs6h c13-PA p18+ vs. gs12h c13-PA p18+	0.7955	-4.249 to 5.840	No	ns	0.9996
Test name	Statistics	P value	Passed normality test (alpha=0.05)?	P value summary		gs6h c13-PA p18+ vs. gs12h c13-PA p18+	6.135	3.919 to 8.351	Yes	****	<0.0001																							Test name	Statistics	P value	Passed normality test (alpha=0.05)?	P value summary		gs6h c13-PA p18+ vs. gs12h c13-PA p18+	5.929	4.097 to 7.762	Yes	****	<0.0001																							Test name	Statistics	P value	Passed normality test (alpha=0.05)?	P value summary		gs6h c13-PA p18+ vs. gs12h c13-PA p18+	6.118	3.878 to 8.358	Yes	****	<0.0001																							Normality of Residuals						gs2h c13-PA p18+ vs. gs12h c13-PA p18-	0.1052	-3.025 to 3.235	No	ns	>0.9999																							Normality of Residuals						gs2h c13-PA p18+ vs. gs12h c13-PA p18-	2.514	0.3060 to 4.722	Yes	*	0.0141																							Spearman's test for heteroscedasticity						gs6h c13-PA p18+ vs. nor c13-PA p18-	-1.787	-6.832 to 3.257	No	ns	0.9486
D'Agostino-Pearson omnibus (K2)	7.422	0.0245	No	*		gs6h c13-PA p18+ vs. nor c13-PA p18-	0.02925	-2.187 to 2.245	No	ns	>0.9999																							D'Agostino-Pearson omnibus (K2)	12	0.0025	No	**		gs6h c13-PA p18+ vs. nor c13-PA p18-	-1.842	-3.674 to -0.009620	Yes	*	0.0478																							D'Agostino-Pearson omnibus (K2)	22.99	<0.0001	No	****		gs6h c13-PA p18+ vs. nor c13-PA p18-	-1.512	-3.752 to 0.7276	No	ns	0.4274																							Test name	Statistics	P value	Passed normality test (alpha=0.05)?	P value summary		gs6h c13-PA p18+ vs. gs12h c13-PA p18+	15.02	11.89 to 18.15	Yes	****	<0.0001																							Test name	Statistics	P value	Passed normality test (alpha=0.05)?	P value summary		gs6h c13-PA p18+ vs. gs12h c13-PA p18+	6.239	4.031 to 8.448	Yes	****	<0.0001																							Rs of predicted Y vs. |residual|	0.07046					gs6h c13-PA p18+ vs. gs2h c13-PA p18-	-2.356	-7.401 to 2.688	No	ns	0.814
Anderson-Darling (A2*)	2.52	<0.0001	No	****		gs6h c13-PA p18+ vs. gs2h c13-PA p18-	-0.6115	-2.828 to 1.605	No	ns	0.9892																							Anderson-Darling (A2*)	3.129	<0.0001	No	****		gs6h c13-PA p18+ vs. gs2h c13-PA p18-	-1.715	-3.548 to 0.1171	No	ns	0.0838																							Anderson-Darling (A2*)	3.938	<0.0001	No	****		gs6h c13-PA p18+ vs. gs2h c13-PA p18-	-1.159	-3.399 to 1.081	No	ns	0.7469																							D'Agostino-Pearson omnibus (K2)	46.4	<0.0001	No	****		gs6h c13-PA p18+ vs. nor c13-PA p18-	-4.531	-7.661 to -1.401	Yes	***	0.0005																							D'Agostino-Pearson omnibus (K2)	29.92	<0.0001	No	****		gs6h c13-PA p18+ vs. nor c13-PA p18-	-2.543	-4.751 to -0.3343	Yes	*	0.0124																							P value (one tailed)	0.29					gs6h c13-PA p18+ vs. gs6h c13-PA p18-	-1.773	-6.818 to 3.271	No	ns	0.9506
Shapiro-Wilk (W)	0.9543	0.0003	No	***		gs6h c13-PA p18+ vs. gs6h c13-PA p18-	-1.54	-3.756 to 0.6759	No	ns	0.389																							Shapiro-Wilk (W)	0.9384	<0.0001	No	****		gs6h c13-PA p18+ vs. gs6h c13-PA p18-	-2.357	-4.189 to -0.5246	Yes	**	0.0032																							Shapiro-Wilk (W)	0.902	<0.0001	No	****		gs6h c13-PA p18+ vs. gs6h c13-PA p18-	-1.366	-3.606 to 0.8741	No	ns	0.5614																							Anderson-Darling (A2*)	9.826	<0.0001	No	****		gs6h c13-PA p18+ vs. gs2h c13-PA p18-	-3.858	-6.988 to -0.7282	Yes	**	0.0054																							Anderson-Darling (A2*)	9.45	<0.0001	No	****		gs6h c13-PA p18+ vs. gs2h c13-PA p18-	-1.504	-3.712 to 0.7042	No	ns	0.4201																							Passed (P > 0.05)?	Yes					gs6h c13-PA p18+ vs. gs12h c13-PA p18-	-2.057	-7.102 to 2.987	No	ns	0.8973
Kolmogorov-Smirnov (distance)	0.1141	0.0003	No	***		gs6h c13-PA p18+ vs. gs12h c13-PA p18-	-1.062	-3.278 to 1.154	No	ns	0.8134																							Kolmogorov-Smirnov (distance)	0.1387	<0.0001	No	****		gs6h c13-PA p18+ vs. gs12h c13-PA p18-	-1.25	-3.082 to 0.5826	No	ns	0.4139																							Kolmogorov-Smirnov (distance)	0.1524	<0.0001	No	****		gs6h c13-PA p18+ vs. gs12h c13-PA p18-	-0.056	-2.296 to 2.184	No	ns	>0.9999																							Shapiro-Wilk (W)	0.8326	<0.0001	No	****		gs6h c13-PA p18+ vs. gs6h c13-PA p18-	-2.471	-5.601 to 0.6586	No	ns	0.234																							Shapiro-Wilk (W)	0.8433	<0.0001	No	****		gs6h c13-PA p18+ vs. gs6h c13-PA p18-	-0.8845	-3.093 to 1.324	No	ns	0.9195																													gs12h c13-PA p18+ vs. nor c13-PA p18-	-2.583	-7.627 to 2.462	No	ns	0.7348
						gs12h c13-PA p18+ vs. nor c13-PA p18-	-6.106	-8.322 to -3.890	Yes	****	<0.0001																													gs12h c13-PA p18+ vs. nor c13-PA p18-	-7.771	-9.604 to -5.939	Yes	****	<0.0001																													gs12h c13-PA p18+ vs. nor c13-PA p18-	-7.63	-9.870 to -5.390	Yes	****	<0.0001																							Kolmogorov-Smirnov (distance)	0.2025	<0.0001	No	****		gs6h c13-PA p18+ vs. gs12h c13-PA p18-	-2.463	-5.593 to 0.6668	No	ns	0.2377																							Kolmogorov-Smirnov (distance)	0.1984	<0.0001	No	****		gs6h c13-PA p18+ vs. gs12h c13-PA p18-	0.4137	-1.794 to 2.622	No	ns	0.9991																							Normality of Residuals						gs12h c13-PA p18+ vs. gs2h c13-PA p18-	-3.152	-8.196 to 1.893	No	ns	0.5057
Data summary						gs12h c13-PA p18+ vs. gs2h c13-PA p18-	-6.747	-8.963 to -4.531	Yes	****	<0.0001																							Data summary						gs12h c13-PA p18+ vs. gs2h c13-PA p18-	-7.645	-9.477 to -5.812	Yes	****	<0.0001																							Data summary						gs12h c13-PA p18+ vs. gs2h c13-PA p18-	-7.277	-9.517 to -5.037	Yes	****	<0.0001																													gs12h c13-PA p18+ vs. nor c13-PA p18-	-19.55	-22.68 to -16.42	Yes	****	<0.0001																													gs12h c13-PA p18+ vs. nor c13-PA p18-	-8.782	-10.99 to -6.574	Yes	****	<0.0001																							Test name	Statistics	P value	Passed normality test (alpha=0.05)?	P value summary		gs12h c13-PA p18+ vs. gs6h c13-PA p18-	-2.569	-7.613 to 2.476	No	ns	0.74
Number of columns (Column Factor)	8					gs12h c13-PA p18+ vs. gs6h c13-PA p18-	-7.676	-9.892 to -5.459	Yes	****	<0.0001																							Number of columns (Column Factor)	8					gs12h c13-PA p18+ vs. gs6h c13-PA p18-	-8.286	-10.12 to -6.454	Yes	****	<0.0001																							Number of columns (Column Factor)	8					gs12h c13-PA p18+ vs. gs6h c13-PA p18-	-7.484	-9.724 to -5.244	Yes	****	<0.0001																							Data summary						gs12h c13-PA p18+ vs. gs2h c13-PA p18-	-18.88	-22.01 to -15.75	Yes	****	<0.0001																							Data summary						gs12h c13-PA p18+ vs. gs2h c13-PA p18-	-7.743	-9.952 to -5.535	Yes	****	<0.0001																							D'Agostino-Pearson omnibus (K2)	1.51	0.4701	Yes	ns		gs12h c13-PA p18+ vs. gs12h c13-PA p18-	-2.853	-7.897 to 2.192	No	ns	0.6285
Number of rows (Row Factor)	4					gs12h c13-PA p18+ vs. gs12h c13-PA p18-	-7.198	-9.414 to -4.981	Yes	****	<0.0001																							Number of rows (Row Factor)	4					gs12h c13-PA p18+ vs. gs12h c13-PA p18-	-7.179	-9.011 to -5.347	Yes	****	<0.0001																							Number of rows (Row Factor)	4					gs12h c13-PA p18+ vs. gs12h c13-PA p18-	-6.174	-8.414 to -3.934	Yes	****	<0.0001																							Number of columns (Column Factor)	8					gs12h c13-PA p18+ vs. gs6h c13-PA p18-	-17.49	-20.62 to -14.36	Yes	****	<0.0001																							Number of columns (Column Factor)	8					gs12h c13-PA p18+ vs. gs6h c13-PA p18-	-7.124	-9.332 to -4.916	Yes	****	<0.0001																							Anderson-Darling (A2*)	0.2786	0.6378	Yes	ns		nor c13-PA p18- vs. gs2h c13-PA p18-	-0.5691	-5.614 to 4.475	No	ns	>0.9999
Number of values	128					nor c13-PA p18- vs. gs2h c13-PA p18-	-0.6407	-2.857 to 1.575	No	ns	0.9858																							Number of values	128					nor c13-PA p18- vs. gs2h c13-PA p18-	0.1267	-1.706 to 1.959	No	ns	>0.9999																							Number of values	128					nor c13-PA p18- vs. gs2h c13-PA p18-	0.353	-1.887 to 2.593	No	ns	0.9997																							Number of rows (Row Factor)	5					gs12h c13-PA p18+ vs. gs12h c13-PA p18-	-17.48	-20.61 to -14.35	Yes	****	<0.0001																							Number of rows (Row Factor)	5					gs12h c13-PA p18+ vs. gs12h c13-PA p18-	-5.826	-8.034 to -3.617	Yes	****	<0.0001																							Shapiro-Wilk (W)	0.9825	0.4982	Yes	ns		nor c13-PA p18- vs. gs6h c13-PA p18-	0.01388	-5.031 to 5.058	No	ns	>0.9999
						nor c13-PA p18- vs. gs6h c13-PA p18-	-1.57	-3.786 to 0.6467	No	ns	0.3643																													nor c13-PA p18- vs. gs6h c13-PA p18-	-0.515	-2.347 to 1.317	No	ns	0.988																													nor c13-PA p18- vs. gs6h c13-PA p18-	0.1465	-2.093 to 2.386	No	ns	>0.9999																							Number of values	160					nor c13-PA p18- vs. gs2h c13-PA p18-	0.6727	-2.457 to 3.803	No	ns	0.9978																							Number of values	160					nor c13-PA p18- vs. gs2h c13-PA p18-	1.039	-1.170 to 3.247	No	ns	0.8313																							Kolmogorov-Smirnov (distance)	0.0652	0.1	Yes	ns		nor c13-PA p18- vs. gs12h c13-PA p18-	-0.27	-5.314 to 4.775	No	ns	>0.9999
						nor c13-PA p18- vs. gs12h c13-PA p18-	-1.092	-3.308 to 1.125	No	ns	0.7914																													nor c13-PA p18- vs. gs12h c13-PA p18-	0.5922	-1.240 to 2.425	No	ns	0.9732																													nor c13-PA p18- vs. gs12h c13-PA p18-	1.456	-0.7836 to 3.696	No	ns	0.4776																													nor c13-PA p18- vs. gs6h c13-PA p18-	2.059	-1.070 to 5.189	No	ns	0.4663																													nor c13-PA p18- vs. gs6h c13-PA p18-	1.658	-0.5502 to 3.866	No	ns	0.2935																													gs2h c13-PA p18- vs. gs6h c13-PA p18-	0.583	-4.462 to 5.627	No	ns	>0.9999
						gs2h c13-PA p18- vs. gs6h c13-PA p18-	-0.9288	-3.145 to 1.287	No	ns	0.8972																													gs2h c13-PA p18- vs. gs6h c13-PA p18-	-0.6417	-2.474 to 1.191	No	ns	0.9584																													gs2h c13-PA p18- vs. gs6h c13-PA p18-	-0.2065	-2.446 to 2.033	No	ns	>0.9999																													nor c13-PA p18- vs. gs12h c13-PA p18-	2.068	-1.062 to 5.198	No	ns	0.461																													nor c13-PA p18- vs. gs12h c13-PA p18-	2.956	0.7480 to 5.164	Yes	**	0.0017																							Data summary						gs2h c13-PA p18- vs. gs12h c13-PA p18-	0.2991	-4.745 to 5.344	No	ns	>0.9999
						gs2h c13-PA p18- vs. gs12h c13-PA p18-	-0.4507	-2.667 to 1.765	No	ns	0.9984																													gs2h c13-PA p18- vs. gs12h c13-PA p18-	0.4655	-1.367 to 2.298	No	ns	0.9934																													gs2h c13-PA p18- vs. gs12h c13-PA p18-	1.103	-1.137 to 3.343	No	ns	0.7914																													gs2h c13-PA p18- vs. gs6h c13-PA p18-	1.387	-1.743 to 4.517	No	ns	0.8703																													gs2h c13-PA p18- vs. gs6h c13-PA p18-	0.6195	-1.589 to 2.828	No	ns	0.9885																							Number of columns (Column Factor)	8					gs6h c13-PA p18- vs. gs12h c13-PA p18-	-0.2838	-5.328 to 4.761	No	ns	>0.9999
						gs6h c13-PA p18- vs. gs12h c13-PA p18-	0.478	-1.738 to 2.694	No	ns	0.9976																													gs6h c13-PA p18- vs. gs12h c13-PA p18-	1.107	-0.7251 to 2.940	No	ns	0.5729																													gs6h c13-PA p18- vs. gs12h c13-PA p18-	1.31	-0.9301 to 3.550	No	ns	0.6136																													gs2h c13-PA p18- vs. gs12h c13-PA p18-	1.395	-1.735 to 4.525	No	ns	0.8668																													gs2h c13-PA p18- vs. gs12h c13-PA p18-	1.918	-0.2905 to 4.126	No	ns	0.1392																							Number of rows (Row Factor)	2
																																																																																																												gs6h c13-PA p18- vs. gs12h c13-PA p18-	0.00825	-3.122 to 3.138	No	ns	>0.9999																													gs6h c13-PA p18- vs. gs12h c13-PA p18-	1.298	-0.9100 to 3.506	No	ns	0.612																							Number of values	64					PA M+16
						M+1																																		M+1																																		M+1																																																																																																						nor c13-PA p18+ vs. gs2h c13-PA p18+	-0.2275	-5.272 to 4.817	No	ns	>0.9999
						nor c13-PA p18+ vs. gs2h c13-PA p18+	0.04093	-2.175 to 2.257	No	ns	>0.9999																													nor c13-PA p18+ vs. gs2h c13-PA p18+	-0.04743	-1.880 to 1.785	No	ns	>0.9999																													nor c13-PA p18+ vs. gs2h c13-PA p18+	-0.07935	-2.319 to 2.161	No	ns	>0.9999																													M+1																																		M+1																																		nor c13-PA p18+ vs. gs6h c13-PA p18+	0.4612	-4.583 to 5.506	No	ns	>0.9999
						nor c13-PA p18+ vs. gs6h c13-PA p18+	-0.9882	-3.204 to 1.228	No	ns	0.8634																													nor c13-PA p18+ vs. gs6h c13-PA p18+	-0.833	-2.665 to 0.9994	No	ns	0.8511																													nor c13-PA p18+ vs. gs6h c13-PA p18+	-0.8579	-3.098 to 1.382	No	ns	0.9338																													nor c13-PA p18+ vs. gs2h c13-PA p18+	-0.2973	-3.427 to 2.833	No	ns	>0.9999																													nor c13-PA p18+ vs. gs2h c13-PA p18+	-0.1089	-2.317 to 2.099	No	ns	>0.9999																													nor c13-PA p18+ vs. gs12h c13-PA p18+	-0.5779	-5.622 to 4.467	No	ns	>0.9999
						nor c13-PA p18+ vs. gs12h c13-PA p18+	-1.155	-3.372 to 1.061	No	ns	0.7398																													nor c13-PA p18+ vs. gs12h c13-PA p18+	-1.429	-3.262 to 0.4030	No	ns	0.2451																													nor c13-PA p18+ vs. gs12h c13-PA p18+	-1.416	-3.655 to 0.8243	No	ns	0.515																													nor c13-PA p18+ vs. gs6h c13-PA p18+	-0.983	-4.113 to 2.147	No	ns	0.9779																													nor c13-PA p18+ vs. gs6h c13-PA p18+	-0.7561	-2.964 to 1.452	No	ns	0.9643																													nor c13-PA p18+ vs. nor c13-PA p18-	1.389	-3.656 to 6.433	No	ns	0.9872
						nor c13-PA p18+ vs. nor c13-PA p18-	-2.425	-4.641 to -0.2085	Yes	*	0.0218																													nor c13-PA p18+ vs. nor c13-PA p18-	-0.2198	-2.052 to 1.613	No	ns	>0.9999																													nor c13-PA p18+ vs. nor c13-PA p18-	-0.4134	-2.653 to 1.826	No	ns	0.9991																													nor c13-PA p18+ vs. gs12h c13-PA p18+	-0.6954	-3.825 to 2.434	No	ns	0.9972																													nor c13-PA p18+ vs. gs12h c13-PA p18+	-0.8158	-3.024 to 1.392	No	ns	0.9466																													nor c13-PA p18+ vs. gs2h c13-PA p18-	2.371	-2.674 to 7.415	No	ns	0.8094
						nor c13-PA p18+ vs. gs2h c13-PA p18-	-1.317	-3.533 to 0.8993	No	ns	0.5938																													nor c13-PA p18+ vs. gs2h c13-PA p18-	-0.2813	-2.114 to 1.551	No	ns	0.9997																													nor c13-PA p18+ vs. gs2h c13-PA p18-	-0.516	-2.756 to 1.724	No	ns	0.9964																													nor c13-PA p18+ vs. nor c13-PA p18-	-0.7907	-3.921 to 2.339	No	ns	0.9939																													nor c13-PA p18+ vs. nor c13-PA p18-	-0.2437	-2.452 to 1.965	No	ns	>0.9999																													nor c13-PA p18+ vs. gs6h c13-PA p18-	2.012	-3.033 to 7.056	No	ns	0.9076
						nor c13-PA p18+ vs. gs6h c13-PA p18-	-0.7559	-2.972 to 1.460	No	ns	0.9639																													nor c13-PA p18+ vs. gs6h c13-PA p18-	0.04033	-1.792 to 1.873	No	ns	>0.9999																													nor c13-PA p18+ vs. gs6h c13-PA p18-	-0.3575	-2.597 to 1.882	No	ns	0.9997																													nor c13-PA p18+ vs. gs2h c13-PA p18-	-0.9173	-4.047 to 2.213	No	ns	0.9852																													nor c13-PA p18+ vs. gs2h c13-PA p18-	-0.4666	-2.675 to 1.742	No	ns	0.998																													nor c13-PA p18+ vs. gs12h c13-PA p18-	2.223	-2.821 to 7.268	No	ns	0.8544
						nor c13-PA p18+ vs. gs12h c13-PA p18-	-1.467	-3.683 to 0.7493	No	ns	0.4538																													nor c13-PA p18+ vs. gs12h c13-PA p18-	-0.4836	-2.316 to 1.349	No	ns	0.9917																													nor c13-PA p18+ vs. gs12h c13-PA p18-	-0.9844	-3.224 to 1.255	No	ns	0.8719																													nor c13-PA p18+ vs. gs6h c13-PA p18-	-0.8107	-3.941 to 2.319	No	ns	0.9929																													nor c13-PA p18+ vs. gs6h c13-PA p18-	-0.6264	-2.835 to 1.582	No	ns	0.9877																													gs2h c13-PA p18+ vs. gs6h c13-PA p18+	0.6887	-4.356 to 5.733	No	ns	0.9999
						gs2h c13-PA p18+ vs. gs6h c13-PA p18+	-1.029	-3.245 to 1.187	No	ns	0.8368																													gs2h c13-PA p18+ vs. gs6h c13-PA p18+	-0.7856	-2.618 to 1.047	No	ns	0.8857																													gs2h c13-PA p18+ vs. gs6h c13-PA p18+	-0.7786	-3.018 to 1.461	No	ns	0.9601																													nor c13-PA p18+ vs. gs12h c13-PA p18-	-1.247	-4.377 to 1.883	No	ns	0.9215																													nor c13-PA p18+ vs. gs12h c13-PA p18-	-1.114	-3.322 to 1.094	No	ns	0.7749																													gs2h c13-PA p18+ vs. gs12h c13-PA p18+	-0.3504	-5.395 to 4.694	No	ns	>0.9999
						gs2h c13-PA p18+ vs. gs12h c13-PA p18+	-1.196	-3.413 to 1.020	No	ns	0.7045																													gs2h c13-PA p18+ vs. gs12h c13-PA p18+	-1.382	-3.214 to 0.4504	No	ns	0.2848																													gs2h c13-PA p18+ vs. gs12h c13-PA p18+	-1.336	-3.576 to 0.9036	No	ns	0.589																													gs2h c13-PA p18+ vs. gs6h c13-PA p18+	-0.6857	-3.816 to 2.444	No	ns	0.9975																													gs2h c13-PA p18+ vs. gs6h c13-PA p18+	-0.6472	-2.855 to 1.561	No	ns	0.9852																													gs2h c13-PA p18+ vs. nor c13-PA p18-	1.616	-3.428 to 6.661	No	ns	0.9698
						gs2h c13-PA p18+ vs. nor c13-PA p18-	-2.466	-4.682 to -0.2495	Yes	*	0.0183																													gs2h c13-PA p18+ vs. nor c13-PA p18-	-0.1724	-2.005 to 1.660	No	ns	>0.9999																													gs2h c13-PA p18+ vs. nor c13-PA p18-	-0.3341	-2.574 to 1.906	No	ns	0.9998																													gs2h c13-PA p18+ vs. gs12h c13-PA p18+	-0.3981	-3.528 to 2.732	No	ns	>0.9999																													gs2h c13-PA p18+ vs. gs12h c13-PA p18+	-0.7069	-2.915 to 1.501	No	ns	0.9754																													gs2h c13-PA p18+ vs. gs2h c13-PA p18-	2.598	-2.446 to 7.643	No	ns	0.7291
						gs2h c13-PA p18+ vs. gs2h c13-PA p18-	-1.358	-3.574 to 0.8583	No	ns	0.5553																													gs2h c13-PA p18+ vs. gs2h c13-PA p18-	-0.2339	-2.066 to 1.598	No	ns	>0.9999																													gs2h c13-PA p18+ vs. gs2h c13-PA p18-	-0.4366	-2.676 to 1.803	No	ns	0.9988																													gs2h c13-PA p18+ vs. nor c13-PA p18-	-0.4934	-3.623 to 2.636	No	ns	0.9997																													gs2h c13-PA p18+ vs. nor c13-PA p18-	-0.1348	-2.343 to 2.073	No	ns	>0.9999																													gs2h c13-PA p18+ vs. gs6h c13-PA p18-	2.239	-2.805 to 7.284	No	ns	0.8498
						gs2h c13-PA p18+ vs. gs6h c13-PA p18-	-0.7968	-3.013 to 1.419	No	ns	0.9522																													gs2h c13-PA p18+ vs. gs6h c13-PA p18-	0.08775	-1.745 to 1.920	No	ns	>0.9999																													gs2h c13-PA p18+ vs. gs6h c13-PA p18-	-0.2782	-2.518 to 1.962	No	ns	>0.9999																													gs2h c13-PA p18+ vs. gs2h c13-PA p18-	-0.62	-3.750 to 2.510	No	ns	0.9987																													gs2h c13-PA p18+ vs. gs2h c13-PA p18-	-0.3577	-2.566 to 1.850	No	ns	0.9996																													gs2h c13-PA p18+ vs. gs12h c13-PA p18-	2.451	-2.594 to 7.495	No	ns	0.7824
						gs2h c13-PA p18+ vs. gs12h c13-PA p18-	-1.508	-3.724 to 0.7084	No	ns	0.4172																													gs2h c13-PA p18+ vs. gs12h c13-PA p18-	-0.4361	-2.269 to 1.396	No	ns	0.9956																													gs2h c13-PA p18+ vs. gs12h c13-PA p18-	-0.9051	-3.145 to 1.335	No	ns	0.9137																													gs2h c13-PA p18+ vs. gs6h c13-PA p18-	-0.5134	-3.643 to 2.616	No	ns	0.9996																													gs2h c13-PA p18+ vs. gs6h c13-PA p18-	-0.5175	-2.726 to 1.691	No	ns	0.9962																													gs6h c13-PA p18+ vs. gs12h c13-PA p18+	-1.039	-6.084 to 4.005	No	ns	0.9978
						gs6h c13-PA p18+ vs. gs12h c13-PA p18+	-0.1673	-2.383 to 2.049	No	ns	>0.9999																													gs6h c13-PA p18+ vs. gs12h c13-PA p18+	-0.5964	-2.429 to 1.236	No	ns	0.9721																													gs6h c13-PA p18+ vs. gs12h c13-PA p18+	-0.5577	-2.798 to 1.682	No	ns	0.9942																													gs2h c13-PA p18+ vs. gs12h c13-PA p18-	-0.95	-4.080 to 2.180	No	ns	0.9818																													gs2h c13-PA p18+ vs. gs12h c13-PA p18-	-1.005	-3.213 to 1.203	No	ns	0.8537																													gs6h c13-PA p18+ vs. nor c13-PA p18-	0.9277	-4.117 to 5.972	No	ns	0.9989
						gs6h c13-PA p18+ vs. nor c13-PA p18-	-1.437	-3.653 to 0.7796	No	ns	0.4816																													gs6h c13-PA p18+ vs. nor c13-PA p18-	0.6132	-1.219 to 2.446	No	ns	0.9675																													gs6h c13-PA p18+ vs. nor c13-PA p18-	0.4445	-1.795 to 2.684	No	ns	0.9986																													gs6h c13-PA p18+ vs. gs12h c13-PA p18+	0.2876	-2.842 to 3.417	No	ns	>0.9999																													gs6h c13-PA p18+ vs. gs12h c13-PA p18+	-0.05972	-2.268 to 2.148	No	ns	>0.9999																													gs6h c13-PA p18+ vs. gs2h c13-PA p18-	1.909	-3.135 to 6.954	No	ns	0.9282
						gs6h c13-PA p18+ vs. gs2h c13-PA p18-	-0.3288	-2.545 to 1.887	No	ns	0.9998																													gs6h c13-PA p18+ vs. gs2h c13-PA p18-	0.5517	-1.281 to 2.384	No	ns	0.982																													gs6h c13-PA p18+ vs. gs2h c13-PA p18-	0.342	-1.898 to 2.582	No	ns	0.9997																													gs6h c13-PA p18+ vs. nor c13-PA p18-	0.1923	-2.938 to 3.322	No	ns	>0.9999																													gs6h c13-PA p18+ vs. nor c13-PA p18-	0.5124	-1.696 to 2.721	No	ns	0.9964																													gs6h c13-PA p18+ vs. gs6h c13-PA p18-	1.551	-3.494 to 6.595	No	ns	0.976
						gs6h c13-PA p18+ vs. gs6h c13-PA p18-	0.2323	-1.984 to 2.448	No	ns	>0.9999																													gs6h c13-PA p18+ vs. gs6h c13-PA p18-	0.8734	-0.9590 to 2.706	No	ns	0.8177																													gs6h c13-PA p18+ vs. gs6h c13-PA p18-	0.5004	-1.739 to 2.740	No	ns	0.997																													gs6h c13-PA p18+ vs. gs2h c13-PA p18-	0.0657	-3.064 to 3.196	No	ns	>0.9999																													gs6h c13-PA p18+ vs. gs2h c13-PA p18-	0.2895	-1.919 to 2.498	No	ns	>0.9999																													gs6h c13-PA p18+ vs. gs12h c13-PA p18-	1.762	-3.282 to 6.807	No	ns	0.9522
						gs6h c13-PA p18+ vs. gs12h c13-PA p18-	-0.4787	-2.695 to 1.738	No	ns	0.9976																													gs6h c13-PA p18+ vs. gs12h c13-PA p18-	0.3495	-1.483 to 2.182	No	ns	0.9989																													gs6h c13-PA p18+ vs. gs12h c13-PA p18-	-0.1265	-2.366 to 2.113	No	ns	>0.9999																													gs6h c13-PA p18+ vs. gs6h c13-PA p18-	0.1723	-2.958 to 3.302	No	ns	>0.9999																													gs6h c13-PA p18+ vs. gs6h c13-PA p18-	0.1297	-2.078 to 2.338	No	ns	>0.9999																													gs12h c13-PA p18+ vs. nor c13-PA p18-	1.967	-3.078 to 7.011	No	ns	0.9171
						gs12h c13-PA p18+ vs. nor c13-PA p18-	-1.269	-3.485 to 0.9469	No	ns	0.6384																													gs12h c13-PA p18+ vs. nor c13-PA p18-	1.21	-0.6228 to 3.042	No	ns	0.4574																													gs12h c13-PA p18+ vs. nor c13-PA p18-	1.002	-1.238 to 3.242	No	ns	0.8612																													gs6h c13-PA p18+ vs. gs12h c13-PA p18-	-0.2643	-3.394 to 2.866	No	ns	>0.9999																													gs6h c13-PA p18+ vs. gs12h c13-PA p18-	-0.3579	-2.566 to 1.850	No	ns	0.9996																													gs12h c13-PA p18+ vs. gs2h c13-PA p18-	2.949	-2.096 to 7.993	No	ns	0.5892
						gs12h c13-PA p18+ vs. gs2h c13-PA p18-	-0.1615	-2.378 to 2.055	No	ns	>0.9999																													gs12h c13-PA p18+ vs. gs2h c13-PA p18-	1.148	-0.6843 to 2.980	No	ns	0.5264																													gs12h c13-PA p18+ vs. gs2h c13-PA p18-	0.8996	-1.340 to 3.140	No	ns	0.9162																													gs12h c13-PA p18+ vs. nor c13-PA p18-	-0.0953	-3.225 to 3.035	No	ns	>0.9999																													gs12h c13-PA p18+ vs. nor c13-PA p18-	0.5721	-1.636 to 2.780	No	ns	0.9929																													gs12h c13-PA p18+ vs. gs6h c13-PA p18-	2.59	-2.455 to 7.634	No	ns	0.7322
						gs12h c13-PA p18+ vs. gs6h c13-PA p18-	0.3996	-1.817 to 2.616	No	ns	0.9992																													gs12h c13-PA p18+ vs. gs6h c13-PA p18-	1.47	-0.3627 to 3.302	No	ns	0.2143																													gs12h c13-PA p18+ vs. gs6h c13-PA p18-	1.058	-1.182 to 3.298	No	ns	0.8244																													gs12h c13-PA p18+ vs. gs2h c13-PA p18-	-0.2219	-3.352 to 2.908	No	ns	>0.9999																													gs12h c13-PA p18+ vs. gs2h c13-PA p18-	0.3492	-1.859 to 2.557	No	ns	0.9997																													gs12h c13-PA p18+ vs. gs12h c13-PA p18-	2.801	-2.243 to 7.846	No	ns	0.6494
						gs12h c13-PA p18+ vs. gs12h c13-PA p18-	-0.3114	-2.528 to 1.905	No	ns	0.9999																													gs12h c13-PA p18+ vs. gs12h c13-PA p18-	0.9458	-0.8865 to 2.778	No	ns	0.7494																													gs12h c13-PA p18+ vs. gs12h c13-PA p18-	0.4312	-1.809 to 2.671	No	ns	0.9989																													gs12h c13-PA p18+ vs. gs6h c13-PA p18-	-0.1153	-3.245 to 3.015	No	ns	>0.9999																													gs12h c13-PA p18+ vs. gs6h c13-PA p18-	0.1894	-2.019 to 2.398	No	ns	>0.9999																													nor c13-PA p18- vs. gs2h c13-PA p18-	0.9817	-4.063 to 6.026	No	ns	0.9985
						nor c13-PA p18- vs. gs2h c13-PA p18-	1.108	-1.108 to 3.324	No	ns	0.7787																													nor c13-PA p18- vs. gs2h c13-PA p18-	-0.0615	-1.894 to 1.771	No	ns	>0.9999																													nor c13-PA p18- vs. gs2h c13-PA p18-	-0.1026	-2.342 to 2.137	No	ns	>0.9999																													gs12h c13-PA p18+ vs. gs12h c13-PA p18-	-0.5519	-3.682 to 2.578	No	ns	0.9994																													gs12h c13-PA p18+ vs. gs12h c13-PA p18-	-0.2982	-2.506 to 1.910	No	ns	0.9999																													nor c13-PA p18- vs. gs6h c13-PA p18-	0.6229	-4.422 to 5.667	No	ns	>0.9999
						nor c13-PA p18- vs. gs6h c13-PA p18-	1.669	-0.5474 to 3.885	No	ns	0.2867																													nor c13-PA p18- vs. gs6h c13-PA p18-	0.2602	-1.572 to 2.093	No	ns	0.9998																													nor c13-PA p18- vs. gs6h c13-PA p18-	0.0559	-2.184 to 2.296	No	ns	>0.9999																													nor c13-PA p18- vs. gs2h c13-PA p18-	-0.1266	-3.256 to 3.003	No	ns	>0.9999																													nor c13-PA p18- vs. gs2h c13-PA p18-	-0.2229	-2.431 to 1.985	No	ns	>0.9999																													nor c13-PA p18- vs. gs12h c13-PA p18-	0.8345	-4.210 to 5.879	No	ns	0.9995
						nor c13-PA p18- vs. gs12h c13-PA p18-	0.9579	-1.258 to 3.174	No	ns	0.8813																													nor c13-PA p18- vs. gs12h c13-PA p18-	-0.2637	-2.096 to 1.569	No	ns	0.9998																													nor c13-PA p18- vs. gs12h c13-PA p18-	-0.571	-2.811 to 1.669	No	ns	0.9933																													nor c13-PA p18- vs. gs6h c13-PA p18-	-0.01998	-3.150 to 3.110	No	ns	>0.9999																													nor c13-PA p18- vs. gs6h c13-PA p18-	-0.3827	-2.591 to 1.826	No	ns	0.9994																													gs2h c13-PA p18- vs. gs6h c13-PA p18-	-0.3588	-5.403 to 4.686	No	ns	>0.9999
						gs2h c13-PA p18- vs. gs6h c13-PA p18-	0.561	-1.655 to 2.777	No	ns	0.9936																													gs2h c13-PA p18- vs. gs6h c13-PA p18-	0.3217	-1.511 to 2.154	No	ns	0.9994																													gs2h c13-PA p18- vs. gs6h c13-PA p18-	0.1585	-2.081 to 2.398	No	ns	>0.9999																													nor c13-PA p18- vs. gs12h c13-PA p18-	-0.4566	-3.586 to 2.673	No	ns	0.9998																													nor c13-PA p18- vs. gs12h c13-PA p18-	-0.8703	-3.079 to 1.338	No	ns	0.9257																													gs2h c13-PA p18- vs. gs12h c13-PA p18-	-0.1472	-5.192 to 4.897	No	ns	>0.9999
						gs2h c13-PA p18- vs. gs12h c13-PA p18-	-0.1499	-2.366 to 2.066	No	ns	>0.9999																													gs2h c13-PA p18- vs. gs12h c13-PA p18-	-0.2022	-2.035 to 1.630	No	ns	>0.9999																													gs2h c13-PA p18- vs. gs12h c13-PA p18-	-0.4685	-2.708 to 1.771	No	ns	0.998																													gs2h c13-PA p18- vs. gs6h c13-PA p18-	0.1066	-3.023 to 3.236	No	ns	>0.9999																													gs2h c13-PA p18- vs. gs6h c13-PA p18-	-0.1597	-2.368 to 2.048	No	ns	>0.9999																													gs6h c13-PA p18- vs. gs12h c13-PA p18-	0.2116	-4.833 to 5.256	No	ns	>0.9999
						gs6h c13-PA p18- vs. gs12h c13-PA p18-	-0.711	-2.927 to 1.505	No	ns	0.9743																													gs6h c13-PA p18- vs. gs12h c13-PA p18-	-0.5239	-2.356 to 1.309	No	ns	0.9867																													gs6h c13-PA p18- vs. gs12h c13-PA p18-	-0.6269	-2.867 to 1.613	No	ns	0.9882																													gs2h c13-PA p18- vs. gs12h c13-PA p18-	-0.33	-3.460 to 2.800	No	ns	>0.9999																													gs2h c13-PA p18- vs. gs12h c13-PA p18-	-0.6474	-2.856 to 1.561	No	ns	0.9851
																																																																																																												gs6h c13-PA p18- vs. gs12h c13-PA p18-	-0.4366	-3.566 to 2.693	No	ns	0.9999																													gs6h c13-PA p18- vs. gs12h c13-PA p18-	-0.4877	-2.696 to 1.721	No	ns	0.9973
						Suc M+2																																		Fum M+2																																		Mal M+2																																																																																																						Test details	Mean 1	Mean 2	Mean Diff.	SE of diff.	N1	N2	q	DF
						nor c13-PA p18+ vs. gs2h c13-PA p18+	-0.0036	-2.220 to 2.213	No	ns	>0.9999																													nor c13-PA p18+ vs. gs2h c13-PA p18+	-0.01295	-1.845 to 1.819	No	ns	>0.9999																													nor c13-PA p18+ vs. gs2h c13-PA p18+	-0.02405	-2.264 to 2.216	No	ns	>0.9999																													Cit M+2																																		aKG M+2
						nor c13-PA p18+ vs. gs6h c13-PA p18+	-0.9443	-3.161 to 1.272	No	ns	0.8889																													nor c13-PA p18+ vs. gs6h c13-PA p18+	-0.8646	-2.697 to 0.9678	No	ns	0.8252																													nor c13-PA p18+ vs. gs6h c13-PA p18+	-0.9793	-3.219 to 1.261	No	ns	0.8749																													nor c13-PA p18+ vs. gs2h c13-PA p18+	0.5465	-2.583 to 3.676	No	ns	0.9994																													nor c13-PA p18+ vs. gs2h c13-PA p18+	0.04915	-2.159 to 2.257	No	ns	>0.9999																													M+0
						nor c13-PA p18+ vs. gs12h c13-PA p18+	-5.633	-7.849 to -3.417	Yes	****	<0.0001																													nor c13-PA p18+ vs. gs12h c13-PA p18+	-5.09	-6.922 to -3.258	Yes	****	<0.0001																													nor c13-PA p18+ vs. gs12h c13-PA p18+	-5.391	-7.631 to -3.151	Yes	****	<0.0001																													nor c13-PA p18+ vs. gs6h c13-PA p18+	-0.8192	-3.949 to 2.311	No	ns	0.9924																													nor c13-PA p18+ vs. gs6h c13-PA p18+	-1.24	-3.448 to 0.9680	No	ns	0.666																													nor c13-PA p18+ vs. gs2h c13-PA p18+	81.57	80.85	0.7133	1.592	4	4	0.6335	48
						nor c13-PA p18+ vs. nor c13-PA p18-	0.4572	-1.759 to 2.673	No	ns	0.9982																													nor c13-PA p18+ vs. nor c13-PA p18-	0.3092	-1.523 to 2.142	No	ns	0.9995																													nor c13-PA p18+ vs. nor c13-PA p18-	-0.03493	-2.275 to 2.205	No	ns	>0.9999																													nor c13-PA p18+ vs. gs12h c13-PA p18+	-12.01	-15.14 to -8.882	Yes	****	<0.0001																													nor c13-PA p18+ vs. gs12h c13-PA p18+	-6.012	-8.220 to -3.803	Yes	****	<0.0001																													nor c13-PA p18+ vs. gs6h c13-PA p18+	81.57	81.88	-0.3104	1.592	4	4	0.2757	48
						nor c13-PA p18+ vs. gs2h c13-PA p18-	0.04997	-2.166 to 2.266	No	ns	>0.9999																													nor c13-PA p18+ vs. gs2h c13-PA p18-	0.2267	-1.606 to 2.059	No	ns	>0.9999																													nor c13-PA p18+ vs. gs2h c13-PA p18-	-0.2244	-2.464 to 2.015	No	ns	>0.9999																													nor c13-PA p18+ vs. nor c13-PA p18-	2.955	-0.1753 to 6.084	No	ns	0.0791																													nor c13-PA p18+ vs. nor c13-PA p18-	0.653	-1.555 to 2.861	No	ns	0.9844																													nor c13-PA p18+ vs. gs12h c13-PA p18+	81.57	81.08	0.4851	1.592	4	4	0.4308	48
						nor c13-PA p18+ vs. gs6h c13-PA p18-	0.5027	-1.714 to 2.719	No	ns	0.9967																													nor c13-PA p18+ vs. gs6h c13-PA p18-	0.4953	-1.337 to 2.328	No	ns	0.9904																													nor c13-PA p18+ vs. gs6h c13-PA p18-	-0.1185	-2.358 to 2.121	No	ns	>0.9999																													nor c13-PA p18+ vs. gs2h c13-PA p18-	2.643	-0.4868 to 5.773	No	ns	0.1643																													nor c13-PA p18+ vs. gs2h c13-PA p18-	0.0031	-2.205 to 2.211	No	ns	>0.9999																													nor c13-PA p18+ vs. nor c13-PA p18-	81.57	83.67	-2.098	1.592	4	4	1.863	48
						nor c13-PA p18+ vs. gs12h c13-PA p18-	0.7496	-1.467 to 2.966	No	ns	0.9655																													nor c13-PA p18+ vs. gs12h c13-PA p18-	0.0463	-1.786 to 1.879	No	ns	>0.9999																													nor c13-PA p18+ vs. gs12h c13-PA p18-	-0.6558	-2.896 to 1.584	No	ns	0.9847																													nor c13-PA p18+ vs. gs6h c13-PA p18-	1.508	-1.622 to 4.637	No	ns	0.8135																													nor c13-PA p18+ vs. gs6h c13-PA p18-	-0.2079	-2.416 to 2.000	No	ns	>0.9999																													nor c13-PA p18+ vs. gs2h c13-PA p18-	81.57	84.23	-2.667	1.592	4	4	2.369	48
						gs2h c13-PA p18+ vs. gs6h c13-PA p18+	-0.9407	-3.157 to 1.275	No	ns	0.8909																													gs2h c13-PA p18+ vs. gs6h c13-PA p18+	-0.8517	-2.684 to 0.9807	No	ns	0.8361																													gs2h c13-PA p18+ vs. gs6h c13-PA p18+	-0.9553	-3.195 to 1.285	No	ns	0.8885																													nor c13-PA p18+ vs. gs12h c13-PA p18-	2.069	-1.061 to 5.199	No	ns	0.4603																													nor c13-PA p18+ vs. gs12h c13-PA p18-	-0.6777	-2.886 to 1.530	No	ns	0.9806																													nor c13-PA p18+ vs. gs6h c13-PA p18-	81.57	83.65	-2.084	1.592	4	4	1.851	48
						gs2h c13-PA p18+ vs. gs12h c13-PA p18+	-5.63	-7.846 to -3.413	Yes	****	<0.0001																													gs2h c13-PA p18+ vs. gs12h c13-PA p18+	-5.077	-6.909 to -3.245	Yes	****	<0.0001																													gs2h c13-PA p18+ vs. gs12h c13-PA p18+	-5.367	-7.607 to -3.127	Yes	****	<0.0001																													gs2h c13-PA p18+ vs. gs6h c13-PA p18+	-1.366	-4.496 to 1.764	No	ns	0.879																													gs2h c13-PA p18+ vs. gs6h c13-PA p18+	-1.289	-3.498 to 0.9189	No	ns	0.6204																													nor c13-PA p18+ vs. gs12h c13-PA p18-	81.57	83.93	-2.368	1.592	4	4	2.103	48
						gs2h c13-PA p18+ vs. nor c13-PA p18-	0.4608	-1.755 to 2.677	No	ns	0.9981																													gs2h c13-PA p18+ vs. nor c13-PA p18-	0.3222	-1.510 to 2.155	No	ns	0.9994																													gs2h c13-PA p18+ vs. nor c13-PA p18-	-0.01088	-2.251 to 2.229	No	ns	>0.9999																													gs2h c13-PA p18+ vs. gs12h c13-PA p18+	-12.56	-15.69 to -9.429	Yes	****	<0.0001																													gs2h c13-PA p18+ vs. gs12h c13-PA p18+	-6.061	-8.269 to -3.853	Yes	****	<0.0001																													gs2h c13-PA p18+ vs. gs6h c13-PA p18+	80.85	81.88	-1.024	1.592	4	4	0.9092	48
						gs2h c13-PA p18+ vs. gs2h c13-PA p18-	0.05357	-2.163 to 2.270	No	ns	>0.9999																													gs2h c13-PA p18+ vs. gs2h c13-PA p18-	0.2397	-1.593 to 2.072	No	ns	>0.9999																													gs2h c13-PA p18+ vs. gs2h c13-PA p18-	-0.2004	-2.440 to 2.040	No	ns	>0.9999																													gs2h c13-PA p18+ vs. nor c13-PA p18-	2.408	-0.7218 to 5.538	No	ns	0.264																													gs2h c13-PA p18+ vs. nor c13-PA p18-	0.6039	-1.604 to 2.812	No	ns	0.9901																													gs2h c13-PA p18+ vs. gs12h c13-PA p18+	80.85	81.08	-0.2282	1.592	4	4	0.2027	48
						gs2h c13-PA p18+ vs. gs6h c13-PA p18-	0.5063	-1.710 to 2.722	No	ns	0.9966																													gs2h c13-PA p18+ vs. gs6h c13-PA p18-	0.5083	-1.324 to 2.341	No	ns	0.9889																													gs2h c13-PA p18+ vs. gs6h c13-PA p18-	-0.09448	-2.334 to 2.145	No	ns	>0.9999																													gs2h c13-PA p18+ vs. gs2h c13-PA p18-	2.097	-1.033 to 5.226	No	ns	0.4425																													gs2h c13-PA p18+ vs. gs2h c13-PA p18-	-0.04605	-2.254 to 2.162	No	ns	>0.9999																													gs2h c13-PA p18+ vs. nor c13-PA p18-	80.85	83.67	-2.811	1.592	4	4	2.497	48
						gs2h c13-PA p18+ vs. gs12h c13-PA p18-	0.7532	-1.463 to 2.969	No	ns	0.9646																													gs2h c13-PA p18+ vs. gs12h c13-PA p18-	0.05925	-1.773 to 1.892	No	ns	>0.9999																													gs2h c13-PA p18+ vs. gs12h c13-PA p18-	-0.6318	-2.872 to 1.608	No	ns	0.9877																													gs2h c13-PA p18+ vs. gs6h c13-PA p18-	0.961	-2.169 to 4.091	No	ns	0.9806																													gs2h c13-PA p18+ vs. gs6h c13-PA p18-	-0.2571	-2.465 to 1.951	No	ns	>0.9999																													gs2h c13-PA p18+ vs. gs2h c13-PA p18-	80.85	84.23	-3.38	1.592	4	4	3.002	48
						gs6h c13-PA p18+ vs. gs12h c13-PA p18+	-4.689	-6.905 to -2.473	Yes	****	<0.0001																													gs6h c13-PA p18+ vs. gs12h c13-PA p18+	-4.225	-6.058 to -2.393	Yes	****	<0.0001																													gs6h c13-PA p18+ vs. gs12h c13-PA p18+	-4.411	-6.651 to -2.172	Yes	****	<0.0001																													gs2h c13-PA p18+ vs. gs12h c13-PA p18-	1.522	-1.608 to 4.652	No	ns	0.8058																													gs2h c13-PA p18+ vs. gs12h c13-PA p18-	-0.7269	-2.935 to 1.481	No	ns	0.9713																													gs2h c13-PA p18+ vs. gs6h c13-PA p18-	80.85	83.65	-2.797	1.592	4	4	2.484	48
						gs6h c13-PA p18+ vs. nor c13-PA p18-	1.402	-0.8147 to 3.618	No	ns	0.5142																													gs6h c13-PA p18+ vs. nor c13-PA p18-	1.174	-0.6586 to 3.006	No	ns	0.4973																													gs6h c13-PA p18+ vs. nor c13-PA p18-	0.9444	-1.296 to 3.184	No	ns	0.8943																													gs6h c13-PA p18+ vs. gs12h c13-PA p18+	-11.19	-14.32 to -8.063	Yes	****	<0.0001																													gs6h c13-PA p18+ vs. gs12h c13-PA p18+	-4.771	-6.980 to -2.563	Yes	****	<0.0001																													gs2h c13-PA p18+ vs. gs12h c13-PA p18-	80.85	83.93	-3.081	1.592	4	4	2.737	48
						gs6h c13-PA p18+ vs. gs2h c13-PA p18-	0.9943	-1.222 to 3.210	No	ns	0.8595																													gs6h c13-PA p18+ vs. gs2h c13-PA p18-	1.091	-0.7410 to 2.924	No	ns	0.591																													gs6h c13-PA p18+ vs. gs2h c13-PA p18-	0.7549	-1.485 to 2.995	No	ns	0.9662																													gs6h c13-PA p18+ vs. nor c13-PA p18-	3.774	0.6439 to 6.904	Yes	**	0.0072																													gs6h c13-PA p18+ vs. nor c13-PA p18-	1.893	-0.3150 to 4.101	No	ns	0.1505																													gs6h c13-PA p18+ vs. gs12h c13-PA p18+	81.88	81.08	0.7955	1.592	4	4	0.7065	48
						gs6h c13-PA p18+ vs. gs6h c13-PA p18-	1.447	-0.7692 to 3.663	No	ns	0.472																													gs6h c13-PA p18+ vs. gs6h c13-PA p18-	1.36	-0.4725 to 3.192	No	ns	0.3046																													gs6h c13-PA p18+ vs. gs6h c13-PA p18-	0.8608	-1.379 to 3.101	No	ns	0.9327																													gs6h c13-PA p18+ vs. gs2h c13-PA p18-	3.462	0.3324 to 6.592	Yes	*	0.0192																													gs6h c13-PA p18+ vs. gs2h c13-PA p18-	1.243	-0.9649 to 3.452	No	ns	0.6632																													gs6h c13-PA p18+ vs. nor c13-PA p18-	81.88	83.67	-1.787	1.592	4	4	1.588	48
						gs6h c13-PA p18+ vs. gs12h c13-PA p18-	1.694	-0.5223 to 3.910	No	ns	0.2688																													gs6h c13-PA p18+ vs. gs12h c13-PA p18-	0.9109	-0.9215 to 2.743	No	ns	0.7835																													gs6h c13-PA p18+ vs. gs12h c13-PA p18-	0.3235	-1.916 to 2.563	No	ns	0.9998																													gs6h c13-PA p18+ vs. gs6h c13-PA p18-	2.327	-0.8031 to 5.457	No	ns	0.3059																													gs6h c13-PA p18+ vs. gs6h c13-PA p18-	1.032	-1.176 to 3.240	No	ns	0.8356																													gs6h c13-PA p18+ vs. gs2h c13-PA p18-	81.88	84.23	-2.356	1.592	4	4	2.093	48
						gs12h c13-PA p18+ vs. nor c13-PA p18-	6.09	3.874 to 8.307	Yes	****	<0.0001																													gs12h c13-PA p18+ vs. nor c13-PA p18-	5.399	3.567 to 7.232	Yes	****	<0.0001																													gs12h c13-PA p18+ vs. nor c13-PA p18-	5.356	3.116 to 7.596	Yes	****	<0.0001																													gs6h c13-PA p18+ vs. gs12h c13-PA p18-	2.888	-0.2418 to 6.018	No	ns	0.0934																													gs6h c13-PA p18+ vs. gs12h c13-PA p18-	0.5625	-1.646 to 2.771	No	ns	0.9936																													gs6h c13-PA p18+ vs. gs6h c13-PA p18-	81.88	83.65	-1.773	1.592	4	4	1.575	48
						gs12h c13-PA p18+ vs. gs2h c13-PA p18-	5.683	3.467 to 7.899	Yes	****	<0.0001																													gs12h c13-PA p18+ vs. gs2h c13-PA p18-	5.317	3.484 to 7.149	Yes	****	<0.0001																													gs12h c13-PA p18+ vs. gs2h c13-PA p18-	5.166	2.926 to 7.406	Yes	****	<0.0001																													gs12h c13-PA p18+ vs. nor c13-PA p18-	14.97	11.84 to 18.10	Yes	****	<0.0001																													gs12h c13-PA p18+ vs. nor c13-PA p18-	6.665	4.456 to 8.873	Yes	****	<0.0001																													gs6h c13-PA p18+ vs. gs12h c13-PA p18-	81.88	83.93	-2.057	1.592	4	4	1.827	48
						gs12h c13-PA p18+ vs. gs6h c13-PA p18-	6.136	3.920 to 8.352	Yes	****	<0.0001																													gs12h c13-PA p18+ vs. gs6h c13-PA p18-	5.585	3.753 to 7.418	Yes	****	<0.0001																													gs12h c13-PA p18+ vs. gs6h c13-PA p18-	5.272	3.032 to 7.512	Yes	****	<0.0001																													gs12h c13-PA p18+ vs. gs2h c13-PA p18-	14.66	11.53 to 17.78	Yes	****	<0.0001																													gs12h c13-PA p18+ vs. gs2h c13-PA p18-	6.015	3.806 to 8.223	Yes	****	<0.0001																													gs12h c13-PA p18+ vs. nor c13-PA p18-	81.08	83.67	-2.583	1.592	4	4	2.294	48
						gs12h c13-PA p18+ vs. gs12h c13-PA p18-	6.383	4.167 to 8.599	Yes	****	<0.0001																													gs12h c13-PA p18+ vs. gs12h c13-PA p18-	5.136	3.304 to 6.969	Yes	****	<0.0001																													gs12h c13-PA p18+ vs. gs12h c13-PA p18-	4.735	2.495 to 6.975	Yes	****	<0.0001																													gs12h c13-PA p18+ vs. gs6h c13-PA p18-	13.52	10.39 to 16.65	Yes	****	<0.0001																													gs12h c13-PA p18+ vs. gs6h c13-PA p18-	5.804	3.595 to 8.012	Yes	****	<0.0001																													gs12h c13-PA p18+ vs. gs2h c13-PA p18-	81.08	84.23	-3.152	1.592	4	4	2.8	48
						nor c13-PA p18- vs. gs2h c13-PA p18-	-0.4072	-2.623 to 1.809	No	ns	0.9991																													nor c13-PA p18- vs. gs2h c13-PA p18-	-0.08245	-1.915 to 1.750	No	ns	>0.9999																													nor c13-PA p18- vs. gs2h c13-PA p18-	-0.1895	-2.429 to 2.050	No	ns	>0.9999																													gs12h c13-PA p18+ vs. gs12h c13-PA p18-	14.08	10.95 to 17.21	Yes	****	<0.0001																													gs12h c13-PA p18+ vs. gs12h c13-PA p18-	5.334	3.126 to 7.542	Yes	****	<0.0001																													gs12h c13-PA p18+ vs. gs6h c13-PA p18-	81.08	83.65	-2.569	1.592	4	4	2.282	48
						nor c13-PA p18- vs. gs6h c13-PA p18-	0.04545	-2.171 to 2.262	No	ns	>0.9999																													nor c13-PA p18- vs. gs6h c13-PA p18-	0.1861	-1.646 to 2.019	No	ns	>0.9999																													nor c13-PA p18- vs. gs6h c13-PA p18-	-0.0836	-2.323 to 2.156	No	ns	>0.9999																													nor c13-PA p18- vs. gs2h c13-PA p18-	-0.3115	-3.441 to 2.818	No	ns	>0.9999																													nor c13-PA p18- vs. gs2h c13-PA p18-	-0.6499	-2.858 to 1.558	No	ns	0.9848																													gs12h c13-PA p18+ vs. gs12h c13-PA p18-	81.08	83.93	-2.853	1.592	4	4	2.534	48
						nor c13-PA p18- vs. gs12h c13-PA p18-	0.2924	-1.924 to 2.509	No	ns	>0.9999																													nor c13-PA p18- vs. gs12h c13-PA p18-	-0.2629	-2.095 to 1.569	No	ns	0.9998																													nor c13-PA p18- vs. gs12h c13-PA p18-	-0.6209	-2.861 to 1.619	No	ns	0.9889																													nor c13-PA p18- vs. gs6h c13-PA p18-	-1.447	-4.577 to 1.683	No	ns	0.8433																													nor c13-PA p18- vs. gs6h c13-PA p18-	-0.8609	-3.069 to 1.347	No	ns	0.9297																													nor c13-PA p18- vs. gs2h c13-PA p18-	83.67	84.23	-0.5691	1.592	4	4	0.5055	48
						gs2h c13-PA p18- vs. gs6h c13-PA p18-	0.4527	-1.764 to 2.669	No	ns	0.9983																													gs2h c13-PA p18- vs. gs6h c13-PA p18-	0.2686	-1.564 to 2.101	No	ns	0.9998																													gs2h c13-PA p18- vs. gs6h c13-PA p18-	0.1059	-2.134 to 2.346	No	ns	>0.9999																													nor c13-PA p18- vs. gs12h c13-PA p18-	-0.8858	-4.016 to 2.244	No	ns	0.9879																													nor c13-PA p18- vs. gs12h c13-PA p18-	-1.331	-3.539 to 0.8775	No	ns	0.5814																													nor c13-PA p18- vs. gs6h c13-PA p18-	83.67	83.65	0.01388	1.592	4	4	0.01233	48
						gs2h c13-PA p18- vs. gs12h c13-PA p18-	0.6996	-1.517 to 2.916	No	ns	0.9765																													gs2h c13-PA p18- vs. gs12h c13-PA p18-	-0.1805	-2.013 to 1.652	No	ns	>0.9999																													gs2h c13-PA p18- vs. gs12h c13-PA p18-	-0.4314	-2.671 to 1.808	No	ns	0.9988																													gs2h c13-PA p18- vs. gs6h c13-PA p18-	-1.136	-4.265 to 1.994	No	ns	0.9514																													gs2h c13-PA p18- vs. gs6h c13-PA p18-	-0.211	-2.419 to 1.997	No	ns	>0.9999																													nor c13-PA p18- vs. gs12h c13-PA p18-	83.67	83.93	-0.27	1.592	4	4	0.2398	48
						gs6h c13-PA p18- vs. gs12h c13-PA p18-	0.2469	-1.969 to 2.463	No	ns	>0.9999																													gs6h c13-PA p18- vs. gs12h c13-PA p18-	-0.449	-2.281 to 1.383	No	ns	0.9947																													gs6h c13-PA p18- vs. gs12h c13-PA p18-	-0.5373	-2.777 to 1.703	No	ns	0.9954																													gs2h c13-PA p18- vs. gs12h c13-PA p18-	-0.5742	-3.704 to 2.556	No	ns	0.9992																													gs2h c13-PA p18- vs. gs12h c13-PA p18-	-0.6808	-2.889 to 1.527	No	ns	0.9801																													gs2h c13-PA p18- vs. gs6h c13-PA p18-	84.23	83.65	0.583	1.592	4	4	0.5178	48
																																																																																																												gs6h c13-PA p18- vs. gs12h c13-PA p18-	0.5613	-2.569 to 3.691	No	ns	0.9993																													gs6h c13-PA p18- vs. gs12h c13-PA p18-	-0.4698	-2.678 to 1.738	No	ns	0.9979																													gs2h c13-PA p18- vs. gs12h c13-PA p18-	84.23	83.93	0.2991	1.592	4	4	0.2657	48
						M+3																																		M+3																																		M+3																																																																																																						gs6h c13-PA p18- vs. gs12h c13-PA p18-	83.65	83.93	-0.2838	1.592	4	4	0.2521	48
						nor c13-PA p18+ vs. gs2h c13-PA p18+	-0.0137	-2.230 to 2.202	No	ns	>0.9999																													nor c13-PA p18+ vs. gs2h c13-PA p18+	0.004	-1.828 to 1.836	No	ns	>0.9999																													nor c13-PA p18+ vs. gs2h c13-PA p18+	-0.0179	-2.258 to 2.222	No	ns	>0.9999																													M+3																																		M+3
						nor c13-PA p18+ vs. gs6h c13-PA p18+	-0.1849	-2.401 to 2.031	No	ns	>0.9999																													nor c13-PA p18+ vs. gs6h c13-PA p18+	-0.1663	-1.999 to 1.666	No	ns	>0.9999																													nor c13-PA p18+ vs. gs6h c13-PA p18+	-0.1483	-2.388 to 2.092	No	ns	>0.9999																													nor c13-PA p18+ vs. gs2h c13-PA p18+	-0.004475	-3.134 to 3.125	No	ns	>0.9999																													nor c13-PA p18+ vs. gs2h c13-PA p18+	0.0084	-2.200 to 2.217	No	ns	>0.9999																													PA M+16
						nor c13-PA p18+ vs. gs12h c13-PA p18+	-1.341	-3.557 to 0.8752	No	ns	0.5712																													nor c13-PA p18+ vs. gs12h c13-PA p18+	-1.172	-3.004 to 0.6608	No	ns	0.4998																													nor c13-PA p18+ vs. gs12h c13-PA p18+	-1.222	-3.462 to 1.018	No	ns	0.6933																													nor c13-PA p18+ vs. gs6h c13-PA p18+	-0.2644	-3.394 to 2.865	No	ns	>0.9999																													nor c13-PA p18+ vs. gs6h c13-PA p18+	-0.1092	-2.317 to 2.099	No	ns	>0.9999																													nor c13-PA p18+ vs. gs2h c13-PA p18+	16.41	16.64	-0.2275	1.592	4	4	0.2021	48
						nor c13-PA p18+ vs. nor c13-PA p18-	-0.1743	-2.390 to 2.042	No	ns	>0.9999																													nor c13-PA p18+ vs. nor c13-PA p18-	0.0042	-1.828 to 1.837	No	ns	>0.9999																													nor c13-PA p18+ vs. nor c13-PA p18-	-0.02648	-2.266 to 2.213	No	ns	>0.9999																													nor c13-PA p18+ vs. gs12h c13-PA p18+	-1.917	-5.047 to 1.213	No	ns	0.561																													nor c13-PA p18+ vs. gs12h c13-PA p18+	-0.8658	-3.074 to 1.342	No	ns	0.9277																													nor c13-PA p18+ vs. gs6h c13-PA p18+	16.41	15.95	0.4612	1.592	4	4	0.4096	48
						nor c13-PA p18+ vs. gs2h c13-PA p18-	-0.2279	-2.444 to 1.988	No	ns	>0.9999																													nor c13-PA p18+ vs. gs2h c13-PA p18-	-0.02703	-1.859 to 1.805	No	ns	>0.9999																													nor c13-PA p18+ vs. gs2h c13-PA p18-	-0.08263	-2.323 to 2.157	No	ns	>0.9999																													nor c13-PA p18+ vs. nor c13-PA p18-	-0.01987	-3.150 to 3.110	No	ns	>0.9999																													nor c13-PA p18+ vs. nor c13-PA p18-	0.004175	-2.204 to 2.212	No	ns	>0.9999																													nor c13-PA p18+ vs. gs12h c13-PA p18+	16.41	16.99	-0.5779	1.592	4	4	0.5133	48
						nor c13-PA p18+ vs. gs6h c13-PA p18-	-0.2714	-2.488 to 1.945	No	ns	>0.9999																													nor c13-PA p18+ vs. gs6h c13-PA p18-	0.0101	-1.822 to 1.842	No	ns	>0.9999																													nor c13-PA p18+ vs. gs6h c13-PA p18-	-0.1094	-2.349 to 2.131	No	ns	>0.9999																													nor c13-PA p18+ vs. gs2h c13-PA p18-	-0.1242	-3.254 to 3.006	No	ns	>0.9999																													nor c13-PA p18+ vs. gs2h c13-PA p18-	-0.103	-2.311 to 2.105	No	ns	>0.9999																													nor c13-PA p18+ vs. nor c13-PA p18-	16.41	15.02	1.389	1.592	4	4	1.234	48
						nor c13-PA p18+ vs. gs12h c13-PA p18-	-0.1727	-2.389 to 2.043	No	ns	>0.9999																													nor c13-PA p18+ vs. gs12h c13-PA p18-	-0.1209	-1.953 to 1.711	No	ns	>0.9999																													nor c13-PA p18+ vs. gs12h c13-PA p18-	-0.2029	-2.443 to 2.037	No	ns	>0.9999																													nor c13-PA p18+ vs. gs6h c13-PA p18-	-0.2734	-3.403 to 2.856	No	ns	>0.9999																													nor c13-PA p18+ vs. gs6h c13-PA p18-	-0.2528	-2.461 to 1.955	No	ns	>0.9999																													nor c13-PA p18+ vs. gs2h c13-PA p18-	16.41	14.04	2.371	1.592	4	4	2.106	48
						gs2h c13-PA p18+ vs. gs6h c13-PA p18+	-0.1712	-2.387 to 2.045	No	ns	>0.9999																													gs2h c13-PA p18+ vs. gs6h c13-PA p18+	-0.1703	-2.003 to 1.662	No	ns	>0.9999																													gs2h c13-PA p18+ vs. gs6h c13-PA p18+	-0.1304	-2.370 to 2.109	No	ns	>0.9999																													nor c13-PA p18+ vs. gs12h c13-PA p18-	-0.3059	-3.436 to 2.824	No	ns	>0.9999																													nor c13-PA p18+ vs. gs12h c13-PA p18-	-0.3663	-2.574 to 1.842	No	ns	0.9996																													nor c13-PA p18+ vs. gs6h c13-PA p18-	16.41	14.4	2.012	1.592	4	4	1.787	48
						gs2h c13-PA p18+ vs. gs12h c13-PA p18+	-1.327	-3.543 to 0.8889	No	ns	0.5841																													gs2h c13-PA p18+ vs. gs12h c13-PA p18+	-1.176	-3.008 to 0.6568	No	ns	0.4953																													gs2h c13-PA p18+ vs. gs12h c13-PA p18+	-1.204	-3.444 to 1.036	No	ns	0.7089																													gs2h c13-PA p18+ vs. gs6h c13-PA p18+	-0.26	-3.390 to 2.870	No	ns	>0.9999																													gs2h c13-PA p18+ vs. gs6h c13-PA p18+	-0.1176	-2.326 to 2.091	No	ns	>0.9999																													nor c13-PA p18+ vs. gs12h c13-PA p18-	16.41	14.19	2.223	1.592	4	4	1.975	48
						gs2h c13-PA p18+ vs. nor c13-PA p18-	-0.1606	-2.377 to 2.056	No	ns	>0.9999																													gs2h c13-PA p18+ vs. nor c13-PA p18-	0.0002	-1.832 to 1.833	No	ns	>0.9999																													gs2h c13-PA p18+ vs. nor c13-PA p18-	-0.008575	-2.248 to 2.231	No	ns	>0.9999																													gs2h c13-PA p18+ vs. gs12h c13-PA p18+	-1.912	-5.042 to 1.218	No	ns	0.5639																													gs2h c13-PA p18+ vs. gs12h c13-PA p18+	-0.8742	-3.082 to 1.334	No	ns	0.9241																													gs2h c13-PA p18+ vs. gs6h c13-PA p18+	16.64	15.95	0.6887	1.592	4	4	0.6117	48
						gs2h c13-PA p18+ vs. gs2h c13-PA p18-	-0.2142	-2.430 to 2.002	No	ns	>0.9999																													gs2h c13-PA p18+ vs. gs2h c13-PA p18-	-0.03103	-1.863 to 1.801	No	ns	>0.9999																													gs2h c13-PA p18+ vs. gs2h c13-PA p18-	-0.06473	-2.305 to 2.175	No	ns	>0.9999																													gs2h c13-PA p18+ vs. nor c13-PA p18-	-0.0154	-3.145 to 3.114	No	ns	>0.9999																													gs2h c13-PA p18+ vs. nor c13-PA p18-	-0.004225	-2.212 to 2.204	No	ns	>0.9999																													gs2h c13-PA p18+ vs. gs12h c13-PA p18+	16.64	16.99	-0.3504	1.592	4	4	0.3112	48
						gs2h c13-PA p18+ vs. gs6h c13-PA p18-	-0.2577	-2.474 to 1.959	No	ns	>0.9999																													gs2h c13-PA p18+ vs. gs6h c13-PA p18-	0.0061	-1.826 to 1.838	No	ns	>0.9999																													gs2h c13-PA p18+ vs. gs6h c13-PA p18-	-0.09145	-2.331 to 2.148	No	ns	>0.9999																													gs2h c13-PA p18+ vs. gs2h c13-PA p18-	-0.1198	-3.250 to 3.010	No	ns	>0.9999																													gs2h c13-PA p18+ vs. gs2h c13-PA p18-	-0.1114	-2.320 to 2.097	No	ns	>0.9999																													gs2h c13-PA p18+ vs. nor c13-PA p18-	16.64	15.02	1.616	1.592	4	4	1.436	48
						gs2h c13-PA p18+ vs. gs12h c13-PA p18-	-0.159	-2.375 to 2.057	No	ns	>0.9999																													gs2h c13-PA p18+ vs. gs12h c13-PA p18-	-0.1249	-1.957 to 1.707	No	ns	>0.9999																													gs2h c13-PA p18+ vs. gs12h c13-PA p18-	-0.185	-2.425 to 2.055	No	ns	>0.9999																													gs2h c13-PA p18+ vs. gs6h c13-PA p18-	-0.2689	-3.399 to 2.861	No	ns	>0.9999																													gs2h c13-PA p18+ vs. gs6h c13-PA p18-	-0.2612	-2.469 to 1.947	No	ns	>0.9999																													gs2h c13-PA p18+ vs. gs2h c13-PA p18-	16.64	14.04	2.598	1.592	4	4	2.308	48
						gs6h c13-PA p18+ vs. gs12h c13-PA p18+	-1.156	-3.372 to 1.060	No	ns	0.7393																													gs6h c13-PA p18+ vs. gs12h c13-PA p18+	-1.005	-2.838 to 0.8271	No	ns	0.6872																													gs6h c13-PA p18+ vs. gs12h c13-PA p18+	-1.074	-3.314 to 1.166	No	ns	0.8133																													gs2h c13-PA p18+ vs. gs12h c13-PA p18-	-0.3014	-3.431 to 2.828	No	ns	>0.9999																													gs2h c13-PA p18+ vs. gs12h c13-PA p18-	-0.3747	-2.583 to 1.834	No	ns	0.9995																													gs2h c13-PA p18+ vs. gs6h c13-PA p18-	16.64	14.4	2.239	1.592	4	4	1.989	48
						gs6h c13-PA p18+ vs. nor c13-PA p18-	0.01063	-2.206 to 2.227	No	ns	>0.9999																													gs6h c13-PA p18+ vs. nor c13-PA p18-	0.1705	-1.662 to 2.003	No	ns	>0.9999																													gs6h c13-PA p18+ vs. nor c13-PA p18-	0.1218	-2.118 to 2.362	No	ns	>0.9999																													gs6h c13-PA p18+ vs. gs12h c13-PA p18+	-1.652	-4.782 to 1.478	No	ns	0.7321																													gs6h c13-PA p18+ vs. gs12h c13-PA p18+	-0.7565	-2.965 to 1.452	No	ns	0.9642																													gs2h c13-PA p18+ vs. gs12h c13-PA p18-	16.64	14.19	2.451	1.592	4	4	2.177	48
						gs6h c13-PA p18+ vs. gs2h c13-PA p18-	-0.04298	-2.259 to 2.173	No	ns	>0.9999																													gs6h c13-PA p18+ vs. gs2h c13-PA p18-	0.1393	-1.693 to 1.972	No	ns	>0.9999																													gs6h c13-PA p18+ vs. gs2h c13-PA p18-	0.06568	-2.174 to 2.306	No	ns	>0.9999																													gs6h c13-PA p18+ vs. nor c13-PA p18-	0.2446	-2.885 to 3.374	No	ns	>0.9999																													gs6h c13-PA p18+ vs. nor c13-PA p18-	0.1134	-2.095 to 2.322	No	ns	>0.9999																													gs6h c13-PA p18+ vs. gs12h c13-PA p18+	15.95	16.99	-1.039	1.592	4	4	0.9229	48
						gs6h c13-PA p18+ vs. gs6h c13-PA p18-	-0.08645	-2.303 to 2.130	No	ns	>0.9999																													gs6h c13-PA p18+ vs. gs6h c13-PA p18-	0.1764	-1.656 to 2.009	No	ns	>0.9999																													gs6h c13-PA p18+ vs. gs6h c13-PA p18-	0.03895	-2.201 to 2.279	No	ns	>0.9999																													gs6h c13-PA p18+ vs. gs2h c13-PA p18-	0.1402	-2.990 to 3.270	No	ns	>0.9999																													gs6h c13-PA p18+ vs. gs2h c13-PA p18-	0.006225	-2.202 to 2.214	No	ns	>0.9999																													gs6h c13-PA p18+ vs. nor c13-PA p18-	15.95	15.02	0.9277	1.592	4	4	0.824	48
						gs6h c13-PA p18+ vs. gs12h c13-PA p18-	0.01218	-2.204 to 2.228	No	ns	>0.9999																													gs6h c13-PA p18+ vs. gs12h c13-PA p18-	0.04543	-1.787 to 1.878	No	ns	>0.9999																													gs6h c13-PA p18+ vs. gs12h c13-PA p18-	-0.05463	-2.295 to 2.185	No	ns	>0.9999																													gs6h c13-PA p18+ vs. gs6h c13-PA p18-	-0.008975	-3.139 to 3.121	No	ns	>0.9999																													gs6h c13-PA p18+ vs. gs6h c13-PA p18-	-0.1436	-2.352 to 2.065	No	ns	>0.9999																													gs6h c13-PA p18+ vs. gs2h c13-PA p18-	15.95	14.04	1.909	1.592	4	4	1.696	48
						gs12h c13-PA p18+ vs. nor c13-PA p18-	1.167	-1.049 to 3.383	No	ns	0.7302																													gs12h c13-PA p18+ vs. nor c13-PA p18-	1.176	-0.6566 to 3.008	No	ns	0.495																													gs12h c13-PA p18+ vs. nor c13-PA p18-	1.195	-1.044 to 3.435	No	ns	0.7163																													gs6h c13-PA p18+ vs. gs12h c13-PA p18-	-0.04147	-3.171 to 3.088	No	ns	>0.9999																													gs6h c13-PA p18+ vs. gs12h c13-PA p18-	-0.2571	-2.465 to 1.951	No	ns	>0.9999																													gs6h c13-PA p18+ vs. gs6h c13-PA p18-	15.95	14.4	1.551	1.592	4	4	1.377	48
						gs12h c13-PA p18+ vs. gs2h c13-PA p18-	1.113	-1.103 to 3.329	No	ns	0.7745																													gs12h c13-PA p18+ vs. gs2h c13-PA p18-	1.145	-0.6878 to 2.977	No	ns	0.5304																													gs12h c13-PA p18+ vs. gs2h c13-PA p18-	1.139	-1.101 to 3.379	No	ns	0.7631																													gs12h c13-PA p18+ vs. nor c13-PA p18-	1.897	-1.233 to 5.027	No	ns	0.5742																													gs12h c13-PA p18+ vs. nor c13-PA p18-	0.8699	-1.338 to 3.078	No	ns	0.9259																													gs6h c13-PA p18+ vs. gs12h c13-PA p18-	15.95	14.19	1.762	1.592	4	4	1.565	48
						gs12h c13-PA p18+ vs. gs6h c13-PA p18-	1.07	-1.147 to 3.286	No	ns	0.8079																													gs12h c13-PA p18+ vs. gs6h c13-PA p18-	1.182	-0.6507 to 3.014	No	ns	0.4884																													gs12h c13-PA p18+ vs. gs6h c13-PA p18-	1.113	-1.127 to 3.352	No	ns	0.7842																													gs12h c13-PA p18+ vs. gs2h c13-PA p18-	1.792	-1.337 to 4.922	No	ns	0.6435																													gs12h c13-PA p18+ vs. gs2h c13-PA p18-	0.7628	-1.445 to 2.971	No	ns	0.9626																													gs12h c13-PA p18+ vs. nor c13-PA p18-	16.99	15.02	1.967	1.592	4	4	1.747	48
						gs12h c13-PA p18+ vs. gs12h c13-PA p18-	1.168	-1.048 to 3.384	No	ns	0.7289																													gs12h c13-PA p18+ vs. gs12h c13-PA p18-	1.051	-0.7817 to 2.883	No	ns	0.637																													gs12h c13-PA p18+ vs. gs12h c13-PA p18-	1.019	-1.221 to 3.259	No	ns	0.8506																													gs12h c13-PA p18+ vs. gs6h c13-PA p18-	1.643	-1.487 to 4.773	No	ns	0.7375																													gs12h c13-PA p18+ vs. gs6h c13-PA p18-	0.613	-1.595 to 2.821	No	ns	0.9892																													gs12h c13-PA p18+ vs. gs2h c13-PA p18-	16.99	14.04	2.949	1.592	4	4	2.619	48
						nor c13-PA p18- vs. gs2h c13-PA p18-	-0.0536	-2.270 to 2.163	No	ns	>0.9999																													nor c13-PA p18- vs. gs2h c13-PA p18-	-0.03123	-1.864 to 1.801	No	ns	>0.9999																													nor c13-PA p18- vs. gs2h c13-PA p18-	-0.05615	-2.296 to 2.184	No	ns	>0.9999																													gs12h c13-PA p18+ vs. gs12h c13-PA p18-	1.611	-1.519 to 4.741	No	ns	0.7567																													gs12h c13-PA p18+ vs. gs12h c13-PA p18-	0.4995	-1.709 to 2.708	No	ns	0.9969																													gs12h c13-PA p18+ vs. gs6h c13-PA p18-	16.99	14.4	2.59	1.592	4	4	2.3	48
						nor c13-PA p18- vs. gs6h c13-PA p18-	-0.09708	-2.313 to 2.119	No	ns	>0.9999																													nor c13-PA p18- vs. gs6h c13-PA p18-	0.0059	-1.826 to 1.838	No	ns	>0.9999																													nor c13-PA p18- vs. gs6h c13-PA p18-	-0.08288	-2.323 to 2.157	No	ns	>0.9999																													nor c13-PA p18- vs. gs2h c13-PA p18-	-0.1044	-3.234 to 3.025	No	ns	>0.9999																													nor c13-PA p18- vs. gs2h c13-PA p18-	-0.1072	-2.315 to 2.101	No	ns	>0.9999																													gs12h c13-PA p18+ vs. gs12h c13-PA p18-	16.99	14.19	2.801	1.592	4	4	2.488	48
						nor c13-PA p18- vs. gs12h c13-PA p18-	0.00155	-2.215 to 2.218	No	ns	>0.9999																													nor c13-PA p18- vs. gs12h c13-PA p18-	-0.1251	-1.957 to 1.707	No	ns	>0.9999																													nor c13-PA p18- vs. gs12h c13-PA p18-	-0.1765	-2.416 to 2.063	No	ns	>0.9999																													nor c13-PA p18- vs. gs6h c13-PA p18-	-0.2535	-3.383 to 2.876	No	ns	>0.9999																													nor c13-PA p18- vs. gs6h c13-PA p18-	-0.257	-2.465 to 1.951	No	ns	>0.9999																													nor c13-PA p18- vs. gs2h c13-PA p18-	15.02	14.04	0.9817	1.592	4	4	0.872	48
						gs2h c13-PA p18- vs. gs6h c13-PA p18-	-0.04348	-2.260 to 2.173	No	ns	>0.9999																													gs2h c13-PA p18- vs. gs6h c13-PA p18-	0.03713	-1.795 to 1.870	No	ns	>0.9999																													gs2h c13-PA p18- vs. gs6h c13-PA p18-	-0.02673	-2.267 to 2.213	No	ns	>0.9999																													nor c13-PA p18- vs. gs12h c13-PA p18-	-0.286	-3.416 to 2.844	No	ns	>0.9999																													nor c13-PA p18- vs. gs12h c13-PA p18-	-0.3705	-2.579 to 1.838	No	ns	0.9996																													nor c13-PA p18- vs. gs6h c13-PA p18-	15.02	14.4	0.6229	1.592	4	4	0.5533	48
						gs2h c13-PA p18- vs. gs12h c13-PA p18-	0.05515	-2.161 to 2.271	No	ns	>0.9999																													gs2h c13-PA p18- vs. gs12h c13-PA p18-	-0.09388	-1.926 to 1.739	No	ns	>0.9999																													gs2h c13-PA p18- vs. gs12h c13-PA p18-	-0.1203	-2.360 to 2.120	No	ns	>0.9999																													gs2h c13-PA p18- vs. gs6h c13-PA p18-	-0.1492	-3.279 to 2.981	No	ns	>0.9999																													gs2h c13-PA p18- vs. gs6h c13-PA p18-	-0.1498	-2.358 to 2.058	No	ns	>0.9999																													nor c13-PA p18- vs. gs12h c13-PA p18-	15.02	14.19	0.8345	1.592	4	4	0.7412	48
						gs6h c13-PA p18- vs. gs12h c13-PA p18-	0.09863	-2.118 to 2.315	No	ns	>0.9999																													gs6h c13-PA p18- vs. gs12h c13-PA p18-	-0.131	-1.963 to 1.701	No	ns	>0.9999																													gs6h c13-PA p18- vs. gs12h c13-PA p18-	-0.09358	-2.333 to 2.146	No	ns	>0.9999																													gs2h c13-PA p18- vs. gs12h c13-PA p18-	-0.1817	-3.312 to 2.948	No	ns	>0.9999																													gs2h c13-PA p18- vs. gs12h c13-PA p18-	-0.2633	-2.471 to 1.945	No	ns	>0.9999																													gs2h c13-PA p18- vs. gs6h c13-PA p18-	14.04	14.4	-0.3588	1.592	4	4	0.3187	48
																																																																																																												gs6h c13-PA p18- vs. gs12h c13-PA p18-	-0.0325	-3.162 to 3.097	No	ns	>0.9999																													gs6h c13-PA p18- vs. gs12h c13-PA p18-	-0.1135	-2.322 to 2.095	No	ns	>0.9999																													gs2h c13-PA p18- vs. gs12h c13-PA p18-	14.04	14.19	-0.1472	1.592	4	4	0.1308	48
																																																																																																																																																																																gs6h c13-PA p18- vs. gs12h c13-PA p18-	14.4	14.19	0.2116	1.592	4	4	0.188	48
						Test details	Mean 1	Mean 2	Mean Diff.	SE of diff.	N1	N2	q	DF																										Test details	Mean 1	Mean 2	Mean Diff.	SE of diff.	N1	N2	q	DF																										Test details	Mean 1	Mean 2	Mean Diff.	SE of diff.	N1	N2	q	DF																										M+4																																		M+4
																																																																																																												nor c13-PA p18+ vs. gs2h c13-PA p18+	0.05253	-3.077 to 3.182	No	ns	>0.9999																													nor c13-PA p18+ vs. gs2h c13-PA p18+	0.001825	-2.206 to 2.210	No	ns	>0.9999
						M+0																																		M+0																																		M+0																																		nor c13-PA p18+ vs. gs6h c13-PA p18+	-0.167	-3.297 to 2.963	No	ns	>0.9999																													nor c13-PA p18+ vs. gs6h c13-PA p18+	-0.062	-2.270 to 2.146	No	ns	>0.9999
						nor c13-PA p18+ vs. gs2h c13-PA p18+	92.07	92.11	-0.0375	0.7152	4	4	0.07415	96																										nor c13-PA p18+ vs. gs2h c13-PA p18+	92.12	92.07	0.05475	0.5913	4	4	0.1309	96																										nor c13-PA p18+ vs. gs2h c13-PA p18+	92.83	92.71	0.1175	0.7228	4	4	0.2299	96																										nor c13-PA p18+ vs. gs12h c13-PA p18+	-2.213	-5.343 to 0.9170	No	ns	0.3705																													nor c13-PA p18+ vs. gs12h c13-PA p18+	-0.6406	-2.849 to 1.568	No	ns	0.986
						nor c13-PA p18+ vs. gs6h c13-PA p18+	92.07	89.97	2.109	0.7152	4	4	4.171	96																										nor c13-PA p18+ vs. gs6h c13-PA p18+	92.12	90.26	1.858	0.5913	4	4	4.443	96																										nor c13-PA p18+ vs. gs6h c13-PA p18+	92.83	90.84	1.991	0.7228	4	4	3.895	96																										nor c13-PA p18+ vs. nor c13-PA p18-	0.1153	-3.015 to 3.245	No	ns	>0.9999																													nor c13-PA p18+ vs. nor c13-PA p18-	0.01653	-2.192 to 2.225	No	ns	>0.9999
						nor c13-PA p18+ vs. gs12h c13-PA p18+	92.07	83.83	8.245	0.7152	4	4	16.3	96																										nor c13-PA p18+ vs. gs12h c13-PA p18+	92.12	84.33	7.787	0.5913	4	4	18.62	96																										nor c13-PA p18+ vs. gs12h c13-PA p18+	92.83	84.72	8.109	0.7228	4	4	15.86	96																										nor c13-PA p18+ vs. gs2h c13-PA p18-	0.003625	-3.126 to 3.133	No	ns	>0.9999																													nor c13-PA p18+ vs. gs2h c13-PA p18-	-0.03765	-2.246 to 2.171	No	ns	>0.9999
						nor c13-PA p18+ vs. nor c13-PA p18-	92.07	89.94	2.139	0.7152	4	4	4.229	96																										nor c13-PA p18+ vs. nor c13-PA p18-	92.12	92.11	0.01575	0.5913	4	4	0.03767	96																										nor c13-PA p18+ vs. nor c13-PA p18-	92.83	92.35	0.4785	0.7228	4	4	0.9362	96																										nor c13-PA p18+ vs. gs6h c13-PA p18-	-0.1342	-3.264 to 2.996	No	ns	>0.9999																													nor c13-PA p18+ vs. gs6h c13-PA p18-	-0.1151	-2.323 to 2.093	No	ns	>0.9999
						nor c13-PA p18+ vs. gs2h c13-PA p18-	92.07	90.58	1.498	0.7152	4	4	2.962	96																										nor c13-PA p18+ vs. gs2h c13-PA p18-	92.12	91.98	0.1425	0.5913	4	4	0.3408	96																										nor c13-PA p18+ vs. gs2h c13-PA p18-	92.83	92	0.8315	0.7228	4	4	1.627	96																										nor c13-PA p18+ vs. gs12h c13-PA p18-	-0.2469	-3.377 to 2.883	No	ns	>0.9999																													nor c13-PA p18+ vs. gs12h c13-PA p18-	-0.1687	-2.377 to 2.039	No	ns	>0.9999
						nor c13-PA p18+ vs. gs6h c13-PA p18-	92.07	91.51	0.569	0.7152	4	4	1.125	96																										nor c13-PA p18+ vs. gs6h c13-PA p18-	92.12	92.62	-0.4993	0.5913	4	4	1.194	96																										nor c13-PA p18+ vs. gs6h c13-PA p18-	92.83	92.2	0.625	0.7228	4	4	1.223	96																										gs2h c13-PA p18+ vs. gs6h c13-PA p18+	-0.2195	-3.349 to 2.910	No	ns	>0.9999																													gs2h c13-PA p18+ vs. gs6h c13-PA p18+	-0.06383	-2.272 to 2.144	No	ns	>0.9999
						nor c13-PA p18+ vs. gs12h c13-PA p18-	92.07	91.03	1.047	0.7152	4	4	2.07	96																										nor c13-PA p18+ vs. gs12h c13-PA p18-	92.12	91.51	0.608	0.5913	4	4	1.454	96																										nor c13-PA p18+ vs. gs12h c13-PA p18-	92.83	90.89	1.935	0.7228	4	4	3.785	96																										gs2h c13-PA p18+ vs. gs12h c13-PA p18+	-2.265	-5.395 to 0.8644	No	ns	0.3399																													gs2h c13-PA p18+ vs. gs12h c13-PA p18+	-0.6424	-2.851 to 1.566	No	ns	0.9858
						gs2h c13-PA p18+ vs. gs6h c13-PA p18+	92.11	89.97	2.147	0.7152	4	4	4.245	96																										gs2h c13-PA p18+ vs. gs6h c13-PA p18+	92.07	90.26	1.803	0.5913	4	4	4.312	96																										gs2h c13-PA p18+ vs. gs6h c13-PA p18+	92.71	90.84	1.873	0.7228	4	4	3.665	96																										gs2h c13-PA p18+ vs. nor c13-PA p18-	0.06275	-3.067 to 3.193	No	ns	>0.9999																													gs2h c13-PA p18+ vs. nor c13-PA p18-	0.0147	-2.194 to 2.223	No	ns	>0.9999
						gs2h c13-PA p18+ vs. gs12h c13-PA p18+	92.11	83.83	8.282	0.7152	4	4	16.38	96																										gs2h c13-PA p18+ vs. gs12h c13-PA p18+	92.07	84.33	7.732	0.5913	4	4	18.49	96																										gs2h c13-PA p18+ vs. gs12h c13-PA p18+	92.71	84.72	7.991	0.7228	4	4	15.64	96																										gs2h c13-PA p18+ vs. gs2h c13-PA p18-	-0.0489	-3.179 to 3.081	No	ns	>0.9999																													gs2h c13-PA p18+ vs. gs2h c13-PA p18-	-0.03948	-2.248 to 2.169	No	ns	>0.9999
						gs2h c13-PA p18+ vs. nor c13-PA p18-	92.11	89.94	2.176	0.7152	4	4	4.303	96																										gs2h c13-PA p18+ vs. nor c13-PA p18-	92.07	92.11	-0.039	0.5913	4	4	0.09327	96																										gs2h c13-PA p18+ vs. nor c13-PA p18-	92.71	92.35	0.361	0.7228	4	4	0.7063	96																										gs2h c13-PA p18+ vs. gs6h c13-PA p18-	-0.1867	-3.317 to 2.943	No	ns	>0.9999																													gs2h c13-PA p18+ vs. gs6h c13-PA p18-	-0.1169	-2.325 to 2.091	No	ns	>0.9999
						gs2h c13-PA p18+ vs. gs2h c13-PA p18-	92.11	90.58	1.535	0.7152	4	4	3.036	96																										gs2h c13-PA p18+ vs. gs2h c13-PA p18-	92.07	91.98	0.08775	0.5913	4	4	0.2099	96																										gs2h c13-PA p18+ vs. gs2h c13-PA p18-	92.71	92	0.714	0.7228	4	4	1.397	96																										gs2h c13-PA p18+ vs. gs12h c13-PA p18-	-0.2994	-3.429 to 2.830	No	ns	>0.9999																													gs2h c13-PA p18+ vs. gs12h c13-PA p18-	-0.1706	-2.379 to 2.038	No	ns	>0.9999
						gs2h c13-PA p18+ vs. gs6h c13-PA p18-	92.11	91.51	0.6065	0.7152	4	4	1.199	96																										gs2h c13-PA p18+ vs. gs6h c13-PA p18-	92.07	92.62	-0.554	0.5913	4	4	1.325	96																										gs2h c13-PA p18+ vs. gs6h c13-PA p18-	92.71	92.2	0.5075	0.7228	4	4	0.9929	96																										gs6h c13-PA p18+ vs. gs12h c13-PA p18+	-2.046	-5.176 to 1.084	No	ns	0.4752																													gs6h c13-PA p18+ vs. gs12h c13-PA p18+	-0.5786	-2.787 to 1.630	No	ns	0.9924
						gs2h c13-PA p18+ vs. gs12h c13-PA p18-	92.11	91.03	1.085	0.7152	4	4	2.145	96																										gs2h c13-PA p18+ vs. gs12h c13-PA p18-	92.07	91.51	0.5532	0.5913	4	4	1.323	96																										gs2h c13-PA p18+ vs. gs12h c13-PA p18-	92.71	90.89	1.817	0.7228	4	4	3.556	96																										gs6h c13-PA p18+ vs. nor c13-PA p18-	0.2822	-2.848 to 3.412	No	ns	>0.9999																													gs6h c13-PA p18+ vs. nor c13-PA p18-	0.07853	-2.130 to 2.287	No	ns	>0.9999
						gs6h c13-PA p18+ vs. gs12h c13-PA p18+	89.97	83.83	6.135	0.7152	4	4	12.13	96																										gs6h c13-PA p18+ vs. gs12h c13-PA p18+	90.26	84.33	5.929	0.5913	4	4	14.18	96																										gs6h c13-PA p18+ vs. gs12h c13-PA p18+	90.84	84.72	6.118	0.7228	4	4	11.97	96																										gs6h c13-PA p18+ vs. gs2h c13-PA p18-	0.1706	-2.959 to 3.300	No	ns	>0.9999																													gs6h c13-PA p18+ vs. gs2h c13-PA p18-	0.02435	-2.184 to 2.233	No	ns	>0.9999
						gs6h c13-PA p18+ vs. nor c13-PA p18-	89.97	89.94	0.02925	0.7152	4	4	0.05784	96																										gs6h c13-PA p18+ vs. nor c13-PA p18-	90.26	92.11	-1.842	0.5913	4	4	4.405	96																										gs6h c13-PA p18+ vs. nor c13-PA p18-	90.84	92.35	-1.512	0.7228	4	4	2.959	96																										gs6h c13-PA p18+ vs. gs6h c13-PA p18-	0.03275	-3.097 to 3.163	No	ns	>0.9999																													gs6h c13-PA p18+ vs. gs6h c13-PA p18-	-0.05308	-2.261 to 2.155	No	ns	>0.9999
						gs6h c13-PA p18+ vs. gs2h c13-PA p18-	89.97	90.58	-0.6115	0.7152	4	4	1.209	96																										gs6h c13-PA p18+ vs. gs2h c13-PA p18-	90.26	91.98	-1.715	0.5913	4	4	4.102	96																										gs6h c13-PA p18+ vs. gs2h c13-PA p18-	90.84	92	-1.159	0.7228	4	4	2.268	96																										gs6h c13-PA p18+ vs. gs12h c13-PA p18-	-0.0799	-3.210 to 3.050	No	ns	>0.9999																													gs6h c13-PA p18+ vs. gs12h c13-PA p18-	-0.1067	-2.315 to 2.101	No	ns	>0.9999
						gs6h c13-PA p18+ vs. gs6h c13-PA p18-	89.97	91.51	-1.54	0.7152	4	4	3.046	96																										gs6h c13-PA p18+ vs. gs6h c13-PA p18-	90.26	92.62	-2.357	0.5913	4	4	5.637	96																										gs6h c13-PA p18+ vs. gs6h c13-PA p18-	90.84	92.2	-1.366	0.7228	4	4	2.672	96																										gs12h c13-PA p18+ vs. nor c13-PA p18-	2.328	-0.8017 to 5.458	No	ns	0.3051																													gs12h c13-PA p18+ vs. nor c13-PA p18-	0.6571	-1.551 to 2.865	No	ns	0.9838
						gs6h c13-PA p18+ vs. gs12h c13-PA p18-	89.97	91.03	-1.062	0.7152	4	4	2.101	96																										gs6h c13-PA p18+ vs. gs12h c13-PA p18-	90.26	91.51	-1.25	0.5913	4	4	2.989	96																										gs6h c13-PA p18+ vs. gs12h c13-PA p18-	90.84	90.89	-0.056	0.7228	4	4	0.1096	96																										gs12h c13-PA p18+ vs. gs2h c13-PA p18-	2.217	-0.9133 to 5.346	No	ns	0.3683																													gs12h c13-PA p18+ vs. gs2h c13-PA p18-	0.603	-1.605 to 2.811	No	ns	0.9902
						gs12h c13-PA p18+ vs. nor c13-PA p18-	83.83	89.94	-6.106	0.7152	4	4	12.07	96																										gs12h c13-PA p18+ vs. nor c13-PA p18-	84.33	92.11	-7.771	0.5913	4	4	18.59	96																										gs12h c13-PA p18+ vs. nor c13-PA p18-	84.72	92.35	-7.63	0.7228	4	4	14.93	96																										gs12h c13-PA p18+ vs. gs6h c13-PA p18-	2.079	-1.051 to 5.209	No	ns	0.4539																													gs12h c13-PA p18+ vs. gs6h c13-PA p18-	0.5255	-1.683 to 2.734	No	ns	0.9958
						gs12h c13-PA p18+ vs. gs2h c13-PA p18-	83.83	90.58	-6.747	0.7152	4	4	13.34	96																										gs12h c13-PA p18+ vs. gs2h c13-PA p18-	84.33	91.98	-7.645	0.5913	4	4	18.28	96																										gs12h c13-PA p18+ vs. gs2h c13-PA p18-	84.72	92	-7.277	0.7228	4	4	14.24	96																										gs12h c13-PA p18+ vs. gs12h c13-PA p18-	1.966	-1.164 to 5.096	No	ns	0.528																													gs12h c13-PA p18+ vs. gs12h c13-PA p18-	0.4719	-1.736 to 2.680	No	ns	0.9978
						gs12h c13-PA p18+ vs. gs6h c13-PA p18-	83.83	91.51	-7.676	0.7152	4	4	15.18	96																										gs12h c13-PA p18+ vs. gs6h c13-PA p18-	84.33	92.62	-8.286	0.5913	4	4	19.82	96																										gs12h c13-PA p18+ vs. gs6h c13-PA p18-	84.72	92.2	-7.484	0.7228	4	4	14.64	96																										nor c13-PA p18- vs. gs2h c13-PA p18-	-0.1117	-3.241 to 3.018	No	ns	>0.9999																													nor c13-PA p18- vs. gs2h c13-PA p18-	-0.05418	-2.262 to 2.154	No	ns	>0.9999
						gs12h c13-PA p18+ vs. gs12h c13-PA p18-	83.83	91.03	-7.198	0.7152	4	4	14.23	96																										gs12h c13-PA p18+ vs. gs12h c13-PA p18-	84.33	91.51	-7.179	0.5913	4	4	17.17	96																										gs12h c13-PA p18+ vs. gs12h c13-PA p18-	84.72	90.89	-6.174	0.7228	4	4	12.08	96																										nor c13-PA p18- vs. gs6h c13-PA p18-	-0.2495	-3.379 to 2.880	No	ns	>0.9999																													nor c13-PA p18- vs. gs6h c13-PA p18-	-0.1316	-2.340 to 2.077	No	ns	>0.9999
						nor c13-PA p18- vs. gs2h c13-PA p18-	89.94	90.58	-0.6407	0.7152	4	4	1.267	96																										nor c13-PA p18- vs. gs2h c13-PA p18-	92.11	91.98	0.1267	0.5913	4	4	0.3031	96																										nor c13-PA p18- vs. gs2h c13-PA p18-	92.35	92	0.353	0.7228	4	4	0.6907	96																										nor c13-PA p18- vs. gs12h c13-PA p18-	-0.3621	-3.492 to 2.768	No	ns	>0.9999																													nor c13-PA p18- vs. gs12h c13-PA p18-	-0.1853	-2.393 to 2.023	No	ns	>0.9999
						nor c13-PA p18- vs. gs6h c13-PA p18-	89.94	91.51	-1.57	0.7152	4	4	3.104	96																										nor c13-PA p18- vs. gs6h c13-PA p18-	92.11	92.62	-0.515	0.5913	4	4	1.232	96																										nor c13-PA p18- vs. gs6h c13-PA p18-	92.35	92.2	0.1465	0.7228	4	4	0.2866	96																										gs2h c13-PA p18- vs. gs6h c13-PA p18-	-0.1378	-3.268 to 2.992	No	ns	>0.9999																													gs2h c13-PA p18- vs. gs6h c13-PA p18-	-0.07743	-2.286 to 2.131	No	ns	>0.9999
						nor c13-PA p18- vs. gs12h c13-PA p18-	89.94	91.03	-1.092	0.7152	4	4	2.158	96																										nor c13-PA p18- vs. gs12h c13-PA p18-	92.11	91.51	0.5922	0.5913	4	4	1.416	96																										nor c13-PA p18- vs. gs12h c13-PA p18-	92.35	90.89	1.456	0.7228	4	4	2.849	96																										gs2h c13-PA p18- vs. gs12h c13-PA p18-	-0.2505	-3.380 to 2.879	No	ns	>0.9999																													gs2h c13-PA p18- vs. gs12h c13-PA p18-	-0.1311	-2.339 to 2.077	No	ns	>0.9999
						gs2h c13-PA p18- vs. gs6h c13-PA p18-	90.58	91.51	-0.9288	0.7152	4	4	1.837	96																										gs2h c13-PA p18- vs. gs6h c13-PA p18-	91.98	92.62	-0.6417	0.5913	4	4	1.535	96																										gs2h c13-PA p18- vs. gs6h c13-PA p18-	92	92.2	-0.2065	0.7228	4	4	0.404	96																										gs6h c13-PA p18- vs. gs12h c13-PA p18-	-0.1127	-3.242 to 3.017	No	ns	>0.9999																													gs6h c13-PA p18- vs. gs12h c13-PA p18-	-0.05365	-2.262 to 2.155	No	ns	>0.9999
						gs2h c13-PA p18- vs. gs12h c13-PA p18-	90.58	91.03	-0.4507	0.7152	4	4	0.8913	96																										gs2h c13-PA p18- vs. gs12h c13-PA p18-	91.98	91.51	0.4655	0.5913	4	4	1.113	96																										gs2h c13-PA p18- vs. gs12h c13-PA p18-	92	90.89	1.103	0.7228	4	4	2.159	96
						gs6h c13-PA p18- vs. gs12h c13-PA p18-	91.51	91.03	0.478	0.7152	4	4	0.9452	96																										gs6h c13-PA p18- vs. gs12h c13-PA p18-	92.62	91.51	1.107	0.5913	4	4	2.648	96																										gs6h c13-PA p18- vs. gs12h c13-PA p18-	92.2	90.89	1.31	0.7228	4	4	2.563	96
																																																																																																												Test details	Mean 1	Mean 2	Mean Diff.	SE of diff.	N1	N2	q	DF																										Test details	Mean 1	Mean 2	Mean Diff.	SE of diff.	N1	N2	q	DF
						M+1																																		M+1																																		M+1
						nor c13-PA p18+ vs. gs2h c13-PA p18+	2.244	2.203	0.04093	0.7152	4	4	0.08093	96																										nor c13-PA p18+ vs. gs2h c13-PA p18+	2.874	2.921	-0.04743	0.5913	4	4	0.1134	96																										nor c13-PA p18+ vs. gs2h c13-PA p18+	2.149	2.229	-0.07935	0.7228	4	4	0.1553	96																										M+0																																		M+0
						nor c13-PA p18+ vs. gs6h c13-PA p18+	2.244	3.232	-0.9882	0.7152	4	4	1.954	96																										nor c13-PA p18+ vs. gs6h c13-PA p18+	2.874	3.707	-0.833	0.5913	4	4	1.992	96																										nor c13-PA p18+ vs. gs6h c13-PA p18+	2.149	3.007	-0.8579	0.7228	4	4	1.679	96																										nor c13-PA p18+ vs. gs2h c13-PA p18+	77.16	77.46	-0.298	1.014	4	4	0.4154	120																										nor c13-PA p18+ vs. gs2h c13-PA p18+	92.87	92.81	0.05825	0.7158	4	4	0.1151	120
						nor c13-PA p18+ vs. gs12h c13-PA p18+	2.244	3.399	-1.155	0.7152	4	4	2.285	96																										nor c13-PA p18+ vs. gs12h c13-PA p18+	2.874	4.303	-1.429	0.5913	4	4	3.419	96																										nor c13-PA p18+ vs. gs12h c13-PA p18+	2.149	3.565	-1.416	0.7228	4	4	2.77	96																										nor c13-PA p18+ vs. gs6h c13-PA p18+	77.16	74.89	2.27	1.014	4	4	3.165	120																										nor c13-PA p18+ vs. gs6h c13-PA p18+	92.87	90.71	2.159	0.7158	4	4	4.265	120
						nor c13-PA p18+ vs. nor c13-PA p18-	2.244	4.669	-2.425	0.7152	4	4	4.795	96																										nor c13-PA p18+ vs. nor c13-PA p18-	2.874	3.093	-0.2198	0.5913	4	4	0.5257	96																										nor c13-PA p18+ vs. nor c13-PA p18-	2.149	2.563	-0.4134	0.7228	4	4	0.8088	96																										nor c13-PA p18+ vs. gs12h c13-PA p18+	77.16	59.87	17.29	1.014	4	4	24.1	120																										nor c13-PA p18+ vs. gs12h c13-PA p18+	92.87	84.47	8.398	0.7158	4	4	16.59	120
						nor c13-PA p18+ vs. gs2h c13-PA p18-	2.244	3.561	-1.317	0.7152	4	4	2.604	96																										nor c13-PA p18+ vs. gs2h c13-PA p18-	2.874	3.155	-0.2813	0.5913	4	4	0.6728	96																										nor c13-PA p18+ vs. gs2h c13-PA p18-	2.149	2.665	-0.516	0.7228	4	4	1.009	96																										nor c13-PA p18+ vs. nor c13-PA p18-	77.16	79.42	-2.26	1.014	4	4	3.151	120																										nor c13-PA p18+ vs. nor c13-PA p18-	92.87	93.25	-0.3838	0.7158	4	4	0.7582	120
						nor c13-PA p18+ vs. gs6h c13-PA p18-	2.244	3	-0.7559	0.7152	4	4	1.495	96																										nor c13-PA p18+ vs. gs6h c13-PA p18-	2.874	2.833	0.04033	0.5913	4	4	0.09644	96																										nor c13-PA p18+ vs. gs6h c13-PA p18-	2.149	2.507	-0.3575	0.7228	4	4	0.6995	96																										nor c13-PA p18+ vs. gs2h c13-PA p18-	77.16	78.75	-1.588	1.014	4	4	2.213	120																										nor c13-PA p18+ vs. gs2h c13-PA p18-	92.87	92.22	0.6547	0.7158	4	4	1.294	120
						nor c13-PA p18+ vs. gs12h c13-PA p18-	2.244	3.711	-1.467	0.7152	4	4	2.901	96																										nor c13-PA p18+ vs. gs12h c13-PA p18-	2.874	3.357	-0.4836	0.5913	4	4	1.156	96																										nor c13-PA p18+ vs. gs12h c13-PA p18-	2.149	3.134	-0.9844	0.7228	4	4	1.926	96																										nor c13-PA p18+ vs. gs6h c13-PA p18-	77.16	77.36	-0.201	1.014	4	4	0.2802	120																										nor c13-PA p18+ vs. gs6h c13-PA p18-	92.87	91.6	1.274	0.7158	4	4	2.518	120
						gs2h c13-PA p18+ vs. gs6h c13-PA p18+	2.203	3.232	-1.029	0.7152	4	4	2.035	96																										gs2h c13-PA p18+ vs. gs6h c13-PA p18+	2.921	3.707	-0.7856	0.5913	4	4	1.879	96																										gs2h c13-PA p18+ vs. gs6h c13-PA p18+	2.229	3.007	-0.7786	0.7228	4	4	1.523	96																										nor c13-PA p18+ vs. gs12h c13-PA p18-	77.16	77.35	-0.1928	1.014	4	4	0.2687	120																										nor c13-PA p18+ vs. gs12h c13-PA p18-	92.87	90.3	2.572	0.7158	4	4	5.083	120
						gs2h c13-PA p18+ vs. gs12h c13-PA p18+	2.203	3.399	-1.196	0.7152	4	4	2.366	96																										gs2h c13-PA p18+ vs. gs12h c13-PA p18+	2.921	4.303	-1.382	0.5913	4	4	3.305	96																										gs2h c13-PA p18+ vs. gs12h c13-PA p18+	2.229	3.565	-1.336	0.7228	4	4	2.614	96																										gs2h c13-PA p18+ vs. gs6h c13-PA p18+	77.46	74.89	2.568	1.014	4	4	3.58	120																										gs2h c13-PA p18+ vs. gs6h c13-PA p18+	92.81	90.71	2.101	0.7158	4	4	4.15	120
						gs2h c13-PA p18+ vs. nor c13-PA p18-	2.203	4.669	-2.466	0.7152	4	4	4.876	96																										gs2h c13-PA p18+ vs. nor c13-PA p18-	2.921	3.093	-0.1724	0.5913	4	4	0.4123	96																										gs2h c13-PA p18+ vs. nor c13-PA p18-	2.229	2.563	-0.3341	0.7228	4	4	0.6536	96																										gs2h c13-PA p18+ vs. gs12h c13-PA p18+	77.46	59.87	17.59	1.014	4	4	24.52	120																										gs2h c13-PA p18+ vs. gs12h c13-PA p18+	92.81	84.47	8.34	0.7158	4	4	16.48	120
						gs2h c13-PA p18+ vs. gs2h c13-PA p18-	2.203	3.561	-1.358	0.7152	4	4	2.685	96																										gs2h c13-PA p18+ vs. gs2h c13-PA p18-	2.921	3.155	-0.2339	0.5913	4	4	0.5594	96																										gs2h c13-PA p18+ vs. gs2h c13-PA p18-	2.229	2.665	-0.4366	0.7228	4	4	0.8542	96																										gs2h c13-PA p18+ vs. nor c13-PA p18-	77.46	79.42	-1.962	1.014	4	4	2.736	120																										gs2h c13-PA p18+ vs. nor c13-PA p18-	92.81	93.25	-0.442	0.7158	4	4	0.8733	120
						gs2h c13-PA p18+ vs. gs6h c13-PA p18-	2.203	3	-0.7968	0.7152	4	4	1.576	96																										gs2h c13-PA p18+ vs. gs6h c13-PA p18-	2.921	2.833	0.08775	0.5913	4	4	0.2099	96																										gs2h c13-PA p18+ vs. gs6h c13-PA p18-	2.229	2.507	-0.2782	0.7228	4	4	0.5442	96																										gs2h c13-PA p18+ vs. gs2h c13-PA p18-	77.46	78.75	-1.29	1.014	4	4	1.798	120																										gs2h c13-PA p18+ vs. gs2h c13-PA p18-	92.81	92.22	0.5965	0.7158	4	4	1.179	120
						gs2h c13-PA p18+ vs. gs12h c13-PA p18-	2.203	3.711	-1.508	0.7152	4	4	2.982	96																										gs2h c13-PA p18+ vs. gs12h c13-PA p18-	2.921	3.357	-0.4361	0.5913	4	4	1.043	96																										gs2h c13-PA p18+ vs. gs12h c13-PA p18-	2.229	3.134	-0.9051	0.7228	4	4	1.771	96																										gs2h c13-PA p18+ vs. gs6h c13-PA p18-	77.46	77.36	0.097	1.014	4	4	0.1352	120																										gs2h c13-PA p18+ vs. gs6h c13-PA p18-	92.81	91.6	1.216	0.7158	4	4	2.403	120
						gs6h c13-PA p18+ vs. gs12h c13-PA p18+	3.232	3.399	-0.1673	0.7152	4	4	0.3308	96																										gs6h c13-PA p18+ vs. gs12h c13-PA p18+	3.707	4.303	-0.5964	0.5913	4	4	1.426	96																										gs6h c13-PA p18+ vs. gs12h c13-PA p18+	3.007	3.565	-0.5577	0.7228	4	4	1.091	96																										gs2h c13-PA p18+ vs. gs12h c13-PA p18-	77.46	77.35	0.1052	1.014	4	4	0.1467	120																										gs2h c13-PA p18+ vs. gs12h c13-PA p18-	92.81	90.3	2.514	0.7158	4	4	4.968	120
						gs6h c13-PA p18+ vs. nor c13-PA p18-	3.232	4.669	-1.437	0.7152	4	4	2.841	96																										gs6h c13-PA p18+ vs. nor c13-PA p18-	3.707	3.093	0.6132	0.5913	4	4	1.467	96																										gs6h c13-PA p18+ vs. nor c13-PA p18-	3.007	2.563	0.4445	0.7228	4	4	0.8697	96																										gs6h c13-PA p18+ vs. gs12h c13-PA p18+	74.89	59.87	15.02	1.014	4	4	20.94	120																										gs6h c13-PA p18+ vs. gs12h c13-PA p18+	90.71	84.47	6.239	0.7158	4	4	12.33	120
						gs6h c13-PA p18+ vs. gs2h c13-PA p18-	3.232	3.561	-0.3288	0.7152	4	4	0.6501	96																										gs6h c13-PA p18+ vs. gs2h c13-PA p18-	3.707	3.155	0.5517	0.5913	4	4	1.319	96																										gs6h c13-PA p18+ vs. gs2h c13-PA p18-	3.007	2.665	0.342	0.7228	4	4	0.6691	96																										gs6h c13-PA p18+ vs. nor c13-PA p18-	74.89	79.42	-4.531	1.014	4	4	6.316	120																										gs6h c13-PA p18+ vs. nor c13-PA p18-	90.71	93.25	-2.543	0.7158	4	4	5.024	120
						gs6h c13-PA p18+ vs. gs6h c13-PA p18-	3.232	3	0.2323	0.7152	4	4	0.4593	96																										gs6h c13-PA p18+ vs. gs6h c13-PA p18-	3.707	2.833	0.8734	0.5913	4	4	2.089	96																										gs6h c13-PA p18+ vs. gs6h c13-PA p18-	3.007	2.507	0.5004	0.7228	4	4	0.9791	96																										gs6h c13-PA p18+ vs. gs2h c13-PA p18-	74.89	78.75	-3.858	1.014	4	4	5.378	120																										gs6h c13-PA p18+ vs. gs2h c13-PA p18-	90.71	92.22	-1.504	0.7158	4	4	2.972	120
						gs6h c13-PA p18+ vs. gs12h c13-PA p18-	3.232	3.711	-0.4787	0.7152	4	4	0.9466	96																										gs6h c13-PA p18+ vs. gs12h c13-PA p18-	3.707	3.357	0.3495	0.5913	4	4	0.8358	96																										gs6h c13-PA p18+ vs. gs12h c13-PA p18-	3.007	3.134	-0.1265	0.7228	4	4	0.2475	96																										gs6h c13-PA p18+ vs. gs6h c13-PA p18-	74.89	77.36	-2.471	1.014	4	4	3.445	120																										gs6h c13-PA p18+ vs. gs6h c13-PA p18-	90.71	91.6	-0.8845	0.7158	4	4	1.748	120
						gs12h c13-PA p18+ vs. nor c13-PA p18-	3.399	4.669	-1.269	0.7152	4	4	2.51	96																										gs12h c13-PA p18+ vs. nor c13-PA p18-	4.303	3.093	1.21	0.5913	4	4	2.893	96																										gs12h c13-PA p18+ vs. nor c13-PA p18-	3.565	2.563	1.002	0.7228	4	4	1.961	96																										gs6h c13-PA p18+ vs. gs12h c13-PA p18-	74.89	77.35	-2.463	1.014	4	4	3.433	120																										gs6h c13-PA p18+ vs. gs12h c13-PA p18-	90.71	90.3	0.4137	0.7158	4	4	0.8175	120
						gs12h c13-PA p18+ vs. gs2h c13-PA p18-	3.399	3.561	-0.1615	0.7152	4	4	0.3193	96																										gs12h c13-PA p18+ vs. gs2h c13-PA p18-	4.303	3.155	1.148	0.5913	4	4	2.746	96																										gs12h c13-PA p18+ vs. gs2h c13-PA p18-	3.565	2.665	0.8996	0.7228	4	4	1.76	96																										gs12h c13-PA p18+ vs. nor c13-PA p18-	59.87	79.42	-19.55	1.014	4	4	27.25	120																										gs12h c13-PA p18+ vs. nor c13-PA p18-	84.47	93.25	-8.782	0.7158	4	4	17.35	120
						gs12h c13-PA p18+ vs. gs6h c13-PA p18-	3.399	3	0.3996	0.7152	4	4	0.7901	96																										gs12h c13-PA p18+ vs. gs6h c13-PA p18-	4.303	2.833	1.47	0.5913	4	4	3.515	96																										gs12h c13-PA p18+ vs. gs6h c13-PA p18-	3.565	2.507	1.058	0.7228	4	4	2.07	96																										gs12h c13-PA p18+ vs. gs2h c13-PA p18-	59.87	78.75	-18.88	1.014	4	4	26.32	120																										gs12h c13-PA p18+ vs. gs2h c13-PA p18-	84.47	92.22	-7.743	0.7158	4	4	15.3	120
						gs12h c13-PA p18+ vs. gs12h c13-PA p18-	3.399	3.711	-0.3114	0.7152	4	4	0.6157	96																										gs12h c13-PA p18+ vs. gs12h c13-PA p18-	4.303	3.357	0.9458	0.5913	4	4	2.262	96																										gs12h c13-PA p18+ vs. gs12h c13-PA p18-	3.565	3.134	0.4312	0.7228	4	4	0.8436	96																										gs12h c13-PA p18+ vs. gs6h c13-PA p18-	59.87	77.36	-17.49	1.014	4	4	24.38	120																										gs12h c13-PA p18+ vs. gs6h c13-PA p18-	84.47	91.6	-7.124	0.7158	4	4	14.08	120
						nor c13-PA p18- vs. gs2h c13-PA p18-	4.669	3.561	1.108	0.7152	4	4	2.191	96																										nor c13-PA p18- vs. gs2h c13-PA p18-	3.093	3.155	-0.0615	0.5913	4	4	0.1471	96																										nor c13-PA p18- vs. gs2h c13-PA p18-	2.563	2.665	-0.1026	0.7228	4	4	0.2006	96																										gs12h c13-PA p18+ vs. gs12h c13-PA p18-	59.87	77.35	-17.48	1.014	4	4	24.37	120																										gs12h c13-PA p18+ vs. gs12h c13-PA p18-	84.47	90.3	-5.826	0.7158	4	4	11.51	120
						nor c13-PA p18- vs. gs6h c13-PA p18-	4.669	3	1.669	0.7152	4	4	3.3	96																										nor c13-PA p18- vs. gs6h c13-PA p18-	3.093	2.833	0.2602	0.5913	4	4	0.6222	96																										nor c13-PA p18- vs. gs6h c13-PA p18-	2.563	2.507	0.0559	0.7228	4	4	0.1094	96																										nor c13-PA p18- vs. gs2h c13-PA p18-	79.42	78.75	0.6727	1.014	4	4	0.9378	120																										nor c13-PA p18- vs. gs2h c13-PA p18-	93.25	92.22	1.039	0.7158	4	4	2.052	120
						nor c13-PA p18- vs. gs12h c13-PA p18-	4.669	3.711	0.9579	0.7152	4	4	1.894	96																										nor c13-PA p18- vs. gs12h c13-PA p18-	3.093	3.357	-0.2637	0.5913	4	4	0.6307	96																										nor c13-PA p18- vs. gs12h c13-PA p18-	2.563	3.134	-0.571	0.7228	4	4	1.117	96																										nor c13-PA p18- vs. gs6h c13-PA p18-	79.42	77.36	2.059	1.014	4	4	2.871	120																										nor c13-PA p18- vs. gs6h c13-PA p18-	93.25	91.6	1.658	0.7158	4	4	3.276	120
						gs2h c13-PA p18- vs. gs6h c13-PA p18-	3.561	3	0.561	0.7152	4	4	1.109	96																										gs2h c13-PA p18- vs. gs6h c13-PA p18-	3.155	2.833	0.3217	0.5913	4	4	0.7693	96																										gs2h c13-PA p18- vs. gs6h c13-PA p18-	2.665	2.507	0.1585	0.7228	4	4	0.31	96																										nor c13-PA p18- vs. gs12h c13-PA p18-	79.42	77.35	2.068	1.014	4	4	2.882	120																										nor c13-PA p18- vs. gs12h c13-PA p18-	93.25	90.3	2.956	0.7158	4	4	5.841	120
						gs2h c13-PA p18- vs. gs12h c13-PA p18-	3.561	3.711	-0.1499	0.7152	4	4	0.2965	96																										gs2h c13-PA p18- vs. gs12h c13-PA p18-	3.155	3.357	-0.2022	0.5913	4	4	0.4837	96																										gs2h c13-PA p18- vs. gs12h c13-PA p18-	2.665	3.134	-0.4685	0.7228	4	4	0.9166	96																										gs2h c13-PA p18- vs. gs6h c13-PA p18-	78.75	77.36	1.387	1.014	4	4	1.933	120																										gs2h c13-PA p18- vs. gs6h c13-PA p18-	92.22	91.6	0.6195	0.7158	4	4	1.224	120
						gs6h c13-PA p18- vs. gs12h c13-PA p18-	3	3.711	-0.711	0.7152	4	4	1.406	96																										gs6h c13-PA p18- vs. gs12h c13-PA p18-	2.833	3.357	-0.5239	0.5913	4	4	1.253	96																										gs6h c13-PA p18- vs. gs12h c13-PA p18-	2.507	3.134	-0.6269	0.7228	4	4	1.227	96																										gs2h c13-PA p18- vs. gs12h c13-PA p18-	78.75	77.35	1.395	1.014	4	4	1.945	120																										gs2h c13-PA p18- vs. gs12h c13-PA p18-	92.22	90.3	1.918	0.7158	4	4	3.789	120
																																																																																																												gs6h c13-PA p18- vs. gs12h c13-PA p18-	77.36	77.35	0.00825	1.014	4	4	0.0115	120																										gs6h c13-PA p18- vs. gs12h c13-PA p18-	91.6	90.3	1.298	0.7158	4	4	2.565	120
						Suc M+2																																		Fum M+2																																		Mal M+2
						nor c13-PA p18+ vs. gs2h c13-PA p18+	5.417	5.42	-0.0036	0.7152	4	4	0.007119	96																										nor c13-PA p18+ vs. gs2h c13-PA p18+	4.662	4.675	-0.01295	0.5913	4	4	0.03097	96																										nor c13-PA p18+ vs. gs2h c13-PA p18+	4.736	4.76	-0.02405	0.7228	4	4	0.04705	96																										M+1																																		M+1
						nor c13-PA p18+ vs. gs6h c13-PA p18+	5.417	6.361	-0.9443	0.7152	4	4	1.867	96																										nor c13-PA p18+ vs. gs6h c13-PA p18+	4.662	5.526	-0.8646	0.5913	4	4	2.068	96																										nor c13-PA p18+ vs. gs6h c13-PA p18+	4.736	5.715	-0.9793	0.7228	4	4	1.916	96																										nor c13-PA p18+ vs. gs2h c13-PA p18+	3.371	3.668	-0.2973	1.014	4	4	0.4144	120																										nor c13-PA p18+ vs. gs2h c13-PA p18+	1.23	1.338	-0.1089	0.7158	4	4	0.2152	120
						nor c13-PA p18+ vs. gs12h c13-PA p18+	5.417	11.05	-5.633	0.7152	4	4	11.14	96																										nor c13-PA p18+ vs. gs12h c13-PA p18+	4.662	9.752	-5.09	0.5913	4	4	12.17	96																										nor c13-PA p18+ vs. gs12h c13-PA p18+	4.736	10.13	-5.391	0.7228	4	4	10.55	96																										nor c13-PA p18+ vs. gs6h c13-PA p18+	3.371	4.354	-0.983	1.014	4	4	1.37	120																										nor c13-PA p18+ vs. gs6h c13-PA p18+	1.23	1.986	-0.7561	0.7158	4	4	1.494	120
						nor c13-PA p18+ vs. nor c13-PA p18-	5.417	4.959	0.4572	0.7152	4	4	0.9041	96																										nor c13-PA p18+ vs. nor c13-PA p18-	4.662	4.353	0.3092	0.5913	4	4	0.7395	96																										nor c13-PA p18+ vs. nor c13-PA p18-	4.736	4.77	-0.03493	0.7228	4	4	0.06833	96																										nor c13-PA p18+ vs. gs12h c13-PA p18+	3.371	4.067	-0.6954	1.014	4	4	0.9694	120																										nor c13-PA p18+ vs. gs12h c13-PA p18+	1.23	2.045	-0.8158	0.7158	4	4	1.612	120
						nor c13-PA p18+ vs. gs2h c13-PA p18-	5.417	5.367	0.04997	0.7152	4	4	0.09882	96																										nor c13-PA p18+ vs. gs2h c13-PA p18-	4.662	4.435	0.2267	0.5913	4	4	0.5423	96																										nor c13-PA p18+ vs. gs2h c13-PA p18-	4.736	4.96	-0.2244	0.7228	4	4	0.439	96																										nor c13-PA p18+ vs. nor c13-PA p18-	3.371	4.162	-0.7907	1.014	4	4	1.102	120																										nor c13-PA p18+ vs. nor c13-PA p18-	1.23	1.473	-0.2437	0.7158	4	4	0.4815	120
						nor c13-PA p18+ vs. gs6h c13-PA p18-	5.417	4.914	0.5027	0.7152	4	4	0.994	96																										nor c13-PA p18+ vs. gs6h c13-PA p18-	4.662	4.166	0.4953	0.5913	4	4	1.185	96																										nor c13-PA p18+ vs. gs6h c13-PA p18-	4.736	4.854	-0.1185	0.7228	4	4	0.2319	96																										nor c13-PA p18+ vs. gs2h c13-PA p18-	3.371	4.288	-0.9173	1.014	4	4	1.279	120																										nor c13-PA p18+ vs. gs2h c13-PA p18-	1.23	1.696	-0.4666	0.7158	4	4	0.922	120
						nor c13-PA p18+ vs. gs12h c13-PA p18-	5.417	4.667	0.7496	0.7152	4	4	1.482	96																										nor c13-PA p18+ vs. gs12h c13-PA p18-	4.662	4.615	0.0463	0.5913	4	4	0.1107	96																										nor c13-PA p18+ vs. gs12h c13-PA p18-	4.736	5.391	-0.6558	0.7228	4	4	1.283	96																										nor c13-PA p18+ vs. gs6h c13-PA p18-	3.371	4.182	-0.8107	1.014	4	4	1.13	120																										nor c13-PA p18+ vs. gs6h c13-PA p18-	1.23	1.856	-0.6264	0.7158	4	4	1.238	120
						gs2h c13-PA p18+ vs. gs6h c13-PA p18+	5.42	6.361	-0.9407	0.7152	4	4	1.86	96																										gs2h c13-PA p18+ vs. gs6h c13-PA p18+	4.675	5.526	-0.8517	0.5913	4	4	2.037	96																										gs2h c13-PA p18+ vs. gs6h c13-PA p18+	4.76	5.715	-0.9553	0.7228	4	4	1.869	96																										nor c13-PA p18+ vs. gs12h c13-PA p18-	3.371	4.618	-1.247	1.014	4	4	1.739	120																										nor c13-PA p18+ vs. gs12h c13-PA p18-	1.23	2.344	-1.114	0.7158	4	4	2.201	120
						gs2h c13-PA p18+ vs. gs12h c13-PA p18+	5.42	11.05	-5.63	0.7152	4	4	11.13	96																										gs2h c13-PA p18+ vs. gs12h c13-PA p18+	4.675	9.752	-5.077	0.5913	4	4	12.14	96																										gs2h c13-PA p18+ vs. gs12h c13-PA p18+	4.76	10.13	-5.367	0.7228	4	4	10.5	96																										gs2h c13-PA p18+ vs. gs6h c13-PA p18+	3.668	4.354	-0.6857	1.014	4	4	0.9559	120																										gs2h c13-PA p18+ vs. gs6h c13-PA p18+	1.338	1.986	-0.6472	0.7158	4	4	1.279	120
						gs2h c13-PA p18+ vs. nor c13-PA p18-	5.42	4.959	0.4608	0.7152	4	4	0.9112	96																										gs2h c13-PA p18+ vs. nor c13-PA p18-	4.675	4.353	0.3222	0.5913	4	4	0.7705	96																										gs2h c13-PA p18+ vs. nor c13-PA p18-	4.76	4.77	-0.01088	0.7228	4	4	0.02128	96																										gs2h c13-PA p18+ vs. gs12h c13-PA p18+	3.668	4.067	-0.3981	1.014	4	4	0.555	120																										gs2h c13-PA p18+ vs. gs12h c13-PA p18+	1.338	2.045	-0.7069	0.7158	4	4	1.397	120
						gs2h c13-PA p18+ vs. gs2h c13-PA p18-	5.42	5.367	0.05357	0.7152	4	4	0.1059	96																										gs2h c13-PA p18+ vs. gs2h c13-PA p18-	4.675	4.435	0.2397	0.5913	4	4	0.5733	96																										gs2h c13-PA p18+ vs. gs2h c13-PA p18-	4.76	4.96	-0.2004	0.7228	4	4	0.392	96																										gs2h c13-PA p18+ vs. nor c13-PA p18-	3.668	4.162	-0.4934	1.014	4	4	0.6879	120																										gs2h c13-PA p18+ vs. nor c13-PA p18-	1.338	1.473	-0.1348	0.7158	4	4	0.2663	120
						gs2h c13-PA p18+ vs. gs6h c13-PA p18-	5.42	4.914	0.5063	0.7152	4	4	1.001	96																										gs2h c13-PA p18+ vs. gs6h c13-PA p18-	4.675	4.166	0.5083	0.5913	4	4	1.216	96																										gs2h c13-PA p18+ vs. gs6h c13-PA p18-	4.76	4.854	-0.09448	0.7228	4	4	0.1848	96																										gs2h c13-PA p18+ vs. gs2h c13-PA p18-	3.668	4.288	-0.62	1.014	4	4	0.8643	120																										gs2h c13-PA p18+ vs. gs2h c13-PA p18-	1.338	1.696	-0.3577	0.7158	4	4	0.7068	120
						gs2h c13-PA p18+ vs. gs12h c13-PA p18-	5.42	4.667	0.7532	0.7152	4	4	1.489	96																										gs2h c13-PA p18+ vs. gs12h c13-PA p18-	4.675	4.615	0.05925	0.5913	4	4	0.1417	96																										gs2h c13-PA p18+ vs. gs12h c13-PA p18-	4.76	5.391	-0.6318	0.7228	4	4	1.236	96																										gs2h c13-PA p18+ vs. gs6h c13-PA p18-	3.668	4.182	-0.5134	1.014	4	4	0.7157	120																										gs2h c13-PA p18+ vs. gs6h c13-PA p18-	1.338	1.856	-0.5175	0.7158	4	4	1.022	120
						gs6h c13-PA p18+ vs. gs12h c13-PA p18+	6.361	11.05	-4.689	0.7152	4	4	9.272	96																										gs6h c13-PA p18+ vs. gs12h c13-PA p18+	5.526	9.752	-4.225	0.5913	4	4	10.11	96																										gs6h c13-PA p18+ vs. gs12h c13-PA p18+	5.715	10.13	-4.411	0.7228	4	4	8.631	96																										gs2h c13-PA p18+ vs. gs12h c13-PA p18-	3.668	4.618	-0.95	1.014	4	4	1.324	120																										gs2h c13-PA p18+ vs. gs12h c13-PA p18-	1.338	2.344	-1.005	0.7158	4	4	1.986	120
						gs6h c13-PA p18+ vs. nor c13-PA p18-	6.361	4.959	1.402	0.7152	4	4	2.771	96																										gs6h c13-PA p18+ vs. nor c13-PA p18-	5.526	4.353	1.174	0.5913	4	4	2.807	96																										gs6h c13-PA p18+ vs. nor c13-PA p18-	5.715	4.77	0.9444	0.7228	4	4	1.848	96																										gs6h c13-PA p18+ vs. gs12h c13-PA p18+	4.354	4.067	0.2876	1.014	4	4	0.4009	120																										gs6h c13-PA p18+ vs. gs12h c13-PA p18+	1.986	2.045	-0.05972	0.7158	4	4	0.118	120
						gs6h c13-PA p18+ vs. gs2h c13-PA p18-	6.361	5.367	0.9943	0.7152	4	4	1.966	96																										gs6h c13-PA p18+ vs. gs2h c13-PA p18-	5.526	4.435	1.091	0.5913	4	4	2.61	96																										gs6h c13-PA p18+ vs. gs2h c13-PA p18-	5.715	4.96	0.7549	0.7228	4	4	1.477	96																										gs6h c13-PA p18+ vs. nor c13-PA p18-	4.354	4.162	0.1923	1.014	4	4	0.268	120																										gs6h c13-PA p18+ vs. nor c13-PA p18-	1.986	1.473	0.5124	0.7158	4	4	1.012	120
						gs6h c13-PA p18+ vs. gs6h c13-PA p18-	6.361	4.914	1.447	0.7152	4	4	2.861	96																										gs6h c13-PA p18+ vs. gs6h c13-PA p18-	5.526	4.166	1.36	0.5913	4	4	3.252	96																										gs6h c13-PA p18+ vs. gs6h c13-PA p18-	5.715	4.854	0.8608	0.7228	4	4	1.684	96																										gs6h c13-PA p18+ vs. gs2h c13-PA p18-	4.354	4.288	0.0657	1.014	4	4	0.09159	120																										gs6h c13-PA p18+ vs. gs2h c13-PA p18-	1.986	1.696	0.2895	0.7158	4	4	0.5719	120
						gs6h c13-PA p18+ vs. gs12h c13-PA p18-	6.361	4.667	1.694	0.7152	4	4	3.35	96																										gs6h c13-PA p18+ vs. gs12h c13-PA p18-	5.526	4.615	0.9109	0.5913	4	4	2.179	96																										gs6h c13-PA p18+ vs. gs12h c13-PA p18-	5.715	5.391	0.3235	0.7228	4	4	0.6329	96																										gs6h c13-PA p18+ vs. gs6h c13-PA p18-	4.354	4.182	0.1723	1.014	4	4	0.2402	120																										gs6h c13-PA p18+ vs. gs6h c13-PA p18-	1.986	1.856	0.1297	0.7158	4	4	0.2563	120
						gs12h c13-PA p18+ vs. nor c13-PA p18-	11.05	4.959	6.09	0.7152	4	4	12.04	96																										gs12h c13-PA p18+ vs. nor c13-PA p18-	9.752	4.353	5.399	0.5913	4	4	12.91	96																										gs12h c13-PA p18+ vs. nor c13-PA p18-	10.13	4.77	5.356	0.7228	4	4	10.48	96																										gs6h c13-PA p18+ vs. gs12h c13-PA p18-	4.354	4.618	-0.2643	1.014	4	4	0.3684	120																										gs6h c13-PA p18+ vs. gs12h c13-PA p18-	1.986	2.344	-0.3579	0.7158	4	4	0.7072	120
						gs12h c13-PA p18+ vs. gs2h c13-PA p18-	11.05	5.367	5.683	0.7152	4	4	11.24	96																										gs12h c13-PA p18+ vs. gs2h c13-PA p18-	9.752	4.435	5.317	0.5913	4	4	12.72	96																										gs12h c13-PA p18+ vs. gs2h c13-PA p18-	10.13	4.96	5.166	0.7228	4	4	10.11	96																										gs12h c13-PA p18+ vs. nor c13-PA p18-	4.067	4.162	-0.0953	1.014	4	4	0.1329	120																										gs12h c13-PA p18+ vs. nor c13-PA p18-	2.045	1.473	0.5721	0.7158	4	4	1.13	120
						gs12h c13-PA p18+ vs. gs6h c13-PA p18-	11.05	4.914	6.136	0.7152	4	4	12.13	96																										gs12h c13-PA p18+ vs. gs6h c13-PA p18-	9.752	4.166	5.585	0.5913	4	4	13.36	96																										gs12h c13-PA p18+ vs. gs6h c13-PA p18-	10.13	4.854	5.272	0.7228	4	4	10.32	96																										gs12h c13-PA p18+ vs. gs2h c13-PA p18-	4.067	4.288	-0.2219	1.014	4	4	0.3093	120																										gs12h c13-PA p18+ vs. gs2h c13-PA p18-	2.045	1.696	0.3492	0.7158	4	4	0.6899	120
						gs12h c13-PA p18+ vs. gs12h c13-PA p18-	11.05	4.667	6.383	0.7152	4	4	12.62	96																										gs12h c13-PA p18+ vs. gs12h c13-PA p18-	9.752	4.615	5.136	0.5913	4	4	12.28	96																										gs12h c13-PA p18+ vs. gs12h c13-PA p18-	10.13	5.391	4.735	0.7228	4	4	9.264	96																										gs12h c13-PA p18+ vs. gs6h c13-PA p18-	4.067	4.182	-0.1153	1.014	4	4	0.1607	120																										gs12h c13-PA p18+ vs. gs6h c13-PA p18-	2.045	1.856	0.1894	0.7158	4	4	0.3743	120
						nor c13-PA p18- vs. gs2h c13-PA p18-	4.959	5.367	-0.4072	0.7152	4	4	0.8053	96																										nor c13-PA p18- vs. gs2h c13-PA p18-	4.353	4.435	-0.08245	0.5913	4	4	0.1972	96																										nor c13-PA p18- vs. gs2h c13-PA p18-	4.77	4.96	-0.1895	0.7228	4	4	0.3707	96																										gs12h c13-PA p18+ vs. gs12h c13-PA p18-	4.067	4.618	-0.5519	1.014	4	4	0.7693	120																										gs12h c13-PA p18+ vs. gs12h c13-PA p18-	2.045	2.344	-0.2982	0.7158	4	4	0.5892	120
						nor c13-PA p18- vs. gs6h c13-PA p18-	4.959	4.914	0.04545	0.7152	4	4	0.08988	96																										nor c13-PA p18- vs. gs6h c13-PA p18-	4.353	4.166	0.1861	0.5913	4	4	0.4451	96																										nor c13-PA p18- vs. gs6h c13-PA p18-	4.77	4.854	-0.0836	0.7228	4	4	0.1636	96																										nor c13-PA p18- vs. gs2h c13-PA p18-	4.162	4.288	-0.1266	1.014	4	4	0.1764	120																										nor c13-PA p18- vs. gs2h c13-PA p18-	1.473	1.696	-0.2229	0.7158	4	4	0.4405	120
						nor c13-PA p18- vs. gs12h c13-PA p18-	4.959	4.667	0.2924	0.7152	4	4	0.5782	96																										nor c13-PA p18- vs. gs12h c13-PA p18-	4.353	4.615	-0.2629	0.5913	4	4	0.6288	96																										nor c13-PA p18- vs. gs12h c13-PA p18-	4.77	5.391	-0.6209	0.7228	4	4	1.215	96																										nor c13-PA p18- vs. gs6h c13-PA p18-	4.162	4.182	-0.01998	1.014	4	4	0.02785	120																										nor c13-PA p18- vs. gs6h c13-PA p18-	1.473	1.856	-0.3827	0.7158	4	4	0.756	120
						gs2h c13-PA p18- vs. gs6h c13-PA p18-	5.367	4.914	0.4527	0.7152	4	4	0.8951	96																										gs2h c13-PA p18- vs. gs6h c13-PA p18-	4.435	4.166	0.2686	0.5913	4	4	0.6423	96																										gs2h c13-PA p18- vs. gs6h c13-PA p18-	4.96	4.854	0.1059	0.7228	4	4	0.2071	96																										nor c13-PA p18- vs. gs12h c13-PA p18-	4.162	4.618	-0.4566	1.014	4	4	0.6364	120																										nor c13-PA p18- vs. gs12h c13-PA p18-	1.473	2.344	-0.8703	0.7158	4	4	1.72	120
						gs2h c13-PA p18- vs. gs12h c13-PA p18-	5.367	4.667	0.6996	0.7152	4	4	1.383	96																										gs2h c13-PA p18- vs. gs12h c13-PA p18-	4.435	4.615	-0.1805	0.5913	4	4	0.4316	96																										gs2h c13-PA p18- vs. gs12h c13-PA p18-	4.96	5.391	-0.4314	0.7228	4	4	0.8441	96																										gs2h c13-PA p18- vs. gs6h c13-PA p18-	4.288	4.182	0.1066	1.014	4	4	0.1486	120																										gs2h c13-PA p18- vs. gs6h c13-PA p18-	1.696	1.856	-0.1597	0.7158	4	4	0.3156	120
						gs6h c13-PA p18- vs. gs12h c13-PA p18-	4.914	4.667	0.2469	0.7152	4	4	0.4883	96																										gs6h c13-PA p18- vs. gs12h c13-PA p18-	4.166	4.615	-0.449	0.5913	4	4	1.074	96																										gs6h c13-PA p18- vs. gs12h c13-PA p18-	4.854	5.391	-0.5373	0.7228	4	4	1.051	96																										gs2h c13-PA p18- vs. gs12h c13-PA p18-	4.288	4.618	-0.33	1.014	4	4	0.46	120																										gs2h c13-PA p18- vs. gs12h c13-PA p18-	1.696	2.344	-0.6474	0.7158	4	4	1.279	120
																																																																																																												gs6h c13-PA p18- vs. gs12h c13-PA p18-	4.182	4.618	-0.4366	1.014	4	4	0.6086	120																										gs6h c13-PA p18- vs. gs12h c13-PA p18-	1.856	2.344	-0.4877	0.7158	4	4	0.9635	120
						M+3																																		M+3																																		M+3
						nor c13-PA p18+ vs. gs2h c13-PA p18+	0.232	0.2457	-0.0137	0.7152	4	4	0.02709	96																										nor c13-PA p18+ vs. gs2h c13-PA p18+	0.308	0.304	0.004	0.5913	4	4	0.009567	96																										nor c13-PA p18+ vs. gs2h c13-PA p18+	0.2762	0.2941	-0.0179	0.7228	4	4	0.03502	96																										Cit M+2																																		aKG M+2
						nor c13-PA p18+ vs. gs6h c13-PA p18+	0.232	0.4169	-0.1849	0.7152	4	4	0.3656	96																										nor c13-PA p18+ vs. gs6h c13-PA p18+	0.308	0.4743	-0.1663	0.5913	4	4	0.3978	96																										nor c13-PA p18+ vs. gs6h c13-PA p18+	0.2762	0.4245	-0.1483	0.7228	4	4	0.2902	96																										nor c13-PA p18+ vs. gs2h c13-PA p18+	17.6	17.06	0.5465	1.014	4	4	0.7618	120																										nor c13-PA p18+ vs. gs2h c13-PA p18+	5.483	5.434	0.04915	0.7158	4	4	0.09711	120
						nor c13-PA p18+ vs. gs12h c13-PA p18+	0.232	1.573	-1.341	0.7152	4	4	2.652	96																										nor c13-PA p18+ vs. gs12h c13-PA p18+	0.308	1.48	-1.172	0.5913	4	4	2.802	96																										nor c13-PA p18+ vs. gs12h c13-PA p18+	0.2762	1.498	-1.222	0.7228	4	4	2.391	96																										nor c13-PA p18+ vs. gs6h c13-PA p18+	17.6	18.42	-0.8192	1.014	4	4	1.142	120																										nor c13-PA p18+ vs. gs6h c13-PA p18+	5.483	6.723	-1.24	0.7158	4	4	2.45	120
						nor c13-PA p18+ vs. nor c13-PA p18-	0.232	0.4063	-0.1743	0.7152	4	4	0.3446	96																										nor c13-PA p18+ vs. nor c13-PA p18-	0.308	0.3038	0.0042	0.5913	4	4	0.01004	96																										nor c13-PA p18+ vs. nor c13-PA p18-	0.2762	0.3027	-0.02648	0.7228	4	4	0.0518	96																										nor c13-PA p18+ vs. gs12h c13-PA p18+	17.6	29.62	-12.01	1.014	4	4	16.74	120																										nor c13-PA p18+ vs. gs12h c13-PA p18+	5.483	11.49	-6.012	0.7158	4	4	11.88	120
						nor c13-PA p18+ vs. gs2h c13-PA p18-	0.232	0.4599	-0.2279	0.7152	4	4	0.4506	96																										nor c13-PA p18+ vs. gs2h c13-PA p18-	0.308	0.335	-0.02703	0.5913	4	4	0.06463	96																										nor c13-PA p18+ vs. gs2h c13-PA p18-	0.2762	0.3589	-0.08263	0.7228	4	4	0.1617	96																										nor c13-PA p18+ vs. nor c13-PA p18-	17.6	14.65	2.955	1.014	4	4	4.119	120																										nor c13-PA p18+ vs. nor c13-PA p18-	5.483	4.83	0.653	0.7158	4	4	1.29	120
						nor c13-PA p18+ vs. gs6h c13-PA p18-	0.232	0.5034	-0.2714	0.7152	4	4	0.5366	96																										nor c13-PA p18+ vs. gs6h c13-PA p18-	0.308	0.2979	0.0101	0.5913	4	4	0.02416	96																										nor c13-PA p18+ vs. gs6h c13-PA p18-	0.2762	0.3856	-0.1094	0.7228	4	4	0.2139	96																										nor c13-PA p18+ vs. gs2h c13-PA p18-	17.6	14.96	2.643	1.014	4	4	3.684	120																										nor c13-PA p18+ vs. gs2h c13-PA p18-	5.483	5.48	0.0031	0.7158	4	4	0.006125	120
						nor c13-PA p18+ vs. gs12h c13-PA p18-	0.232	0.4048	-0.1727	0.7152	4	4	0.3416	96																										nor c13-PA p18+ vs. gs12h c13-PA p18-	0.308	0.4289	-0.1209	0.5913	4	4	0.2891	96																										nor c13-PA p18+ vs. gs12h c13-PA p18-	0.2762	0.4792	-0.2029	0.7228	4	4	0.397	96																										nor c13-PA p18+ vs. gs6h c13-PA p18-	17.6	16.1	1.508	1.014	4	4	2.101	120																										nor c13-PA p18+ vs. gs6h c13-PA p18-	5.483	5.691	-0.2079	0.7158	4	4	0.4108	120
						gs2h c13-PA p18+ vs. gs6h c13-PA p18+	0.2457	0.4169	-0.1712	0.7152	4	4	0.3385	96																										gs2h c13-PA p18+ vs. gs6h c13-PA p18+	0.304	0.4743	-0.1703	0.5913	4	4	0.4074	96																										gs2h c13-PA p18+ vs. gs6h c13-PA p18+	0.2941	0.4245	-0.1304	0.7228	4	4	0.2551	96																										nor c13-PA p18+ vs. gs12h c13-PA p18-	17.6	15.54	2.069	1.014	4	4	2.884	120																										nor c13-PA p18+ vs. gs12h c13-PA p18-	5.483	6.161	-0.6777	0.7158	4	4	1.339	120
						gs2h c13-PA p18+ vs. gs12h c13-PA p18+	0.2457	1.573	-1.327	0.7152	4	4	2.625	96																										gs2h c13-PA p18+ vs. gs12h c13-PA p18+	0.304	1.48	-1.176	0.5913	4	4	2.812	96																										gs2h c13-PA p18+ vs. gs12h c13-PA p18+	0.2941	1.498	-1.204	0.7228	4	4	2.356	96																										gs2h c13-PA p18+ vs. gs6h c13-PA p18+	17.06	18.42	-1.366	1.014	4	4	1.904	120																										gs2h c13-PA p18+ vs. gs6h c13-PA p18+	5.434	6.723	-1.289	0.7158	4	4	2.548	120
						gs2h c13-PA p18+ vs. nor c13-PA p18-	0.2457	0.4063	-0.1606	0.7152	4	4	0.3175	96																										gs2h c13-PA p18+ vs. nor c13-PA p18-	0.304	0.3038	0.0002	0.5913	4	4	0.0004783	96																										gs2h c13-PA p18+ vs. nor c13-PA p18-	0.2941	0.3027	-0.008575	0.7228	4	4	0.01678	96																										gs2h c13-PA p18+ vs. gs12h c13-PA p18+	17.06	29.62	-12.56	1.014	4	4	17.51	120																										gs2h c13-PA p18+ vs. gs12h c13-PA p18+	5.434	11.49	-6.061	0.7158	4	4	11.97	120
						gs2h c13-PA p18+ vs. gs2h c13-PA p18-	0.2457	0.4599	-0.2142	0.7152	4	4	0.4235	96																										gs2h c13-PA p18+ vs. gs2h c13-PA p18-	0.304	0.335	-0.03103	0.5913	4	4	0.0742	96																										gs2h c13-PA p18+ vs. gs2h c13-PA p18-	0.2941	0.3589	-0.06473	0.7228	4	4	0.1266	96																										gs2h c13-PA p18+ vs. nor c13-PA p18-	17.06	14.65	2.408	1.014	4	4	3.357	120																										gs2h c13-PA p18+ vs. nor c13-PA p18-	5.434	4.83	0.6039	0.7158	4	4	1.193	120
						gs2h c13-PA p18+ vs. gs6h c13-PA p18-	0.2457	0.5034	-0.2577	0.7152	4	4	0.5095	96																										gs2h c13-PA p18+ vs. gs6h c13-PA p18-	0.304	0.2979	0.0061	0.5913	4	4	0.01459	96																										gs2h c13-PA p18+ vs. gs6h c13-PA p18-	0.2941	0.3856	-0.09145	0.7228	4	4	0.1789	96																										gs2h c13-PA p18+ vs. gs2h c13-PA p18-	17.06	14.96	2.097	1.014	4	4	2.923	120																										gs2h c13-PA p18+ vs. gs2h c13-PA p18-	5.434	5.48	-0.04605	0.7158	4	4	0.09099	120
						gs2h c13-PA p18+ vs. gs12h c13-PA p18-	0.2457	0.4048	-0.159	0.7152	4	4	0.3145	96																										gs2h c13-PA p18+ vs. gs12h c13-PA p18-	0.304	0.4289	-0.1249	0.5913	4	4	0.2987	96																										gs2h c13-PA p18+ vs. gs12h c13-PA p18-	0.2941	0.4792	-0.185	0.7228	4	4	0.362	96																										gs2h c13-PA p18+ vs. gs6h c13-PA p18-	17.06	16.1	0.961	1.014	4	4	1.34	120																										gs2h c13-PA p18+ vs. gs6h c13-PA p18-	5.434	5.691	-0.2571	0.7158	4	4	0.5079	120
						gs6h c13-PA p18+ vs. gs12h c13-PA p18+	0.4169	1.573	-1.156	0.7152	4	4	2.286	96																										gs6h c13-PA p18+ vs. gs12h c13-PA p18+	0.4743	1.48	-1.005	0.5913	4	4	2.404	96																										gs6h c13-PA p18+ vs. gs12h c13-PA p18+	0.4245	1.498	-1.074	0.7228	4	4	2.101	96																										gs2h c13-PA p18+ vs. gs12h c13-PA p18-	17.06	15.54	1.522	1.014	4	4	2.122	120																										gs2h c13-PA p18+ vs. gs12h c13-PA p18-	5.434	6.161	-0.7269	0.7158	4	4	1.436	120
						gs6h c13-PA p18+ vs. nor c13-PA p18-	0.4169	0.4063	0.01063	0.7152	4	4	0.02101	96																										gs6h c13-PA p18+ vs. nor c13-PA p18-	0.4743	0.3038	0.1705	0.5913	4	4	0.4078	96																										gs6h c13-PA p18+ vs. nor c13-PA p18-	0.4245	0.3027	0.1218	0.7228	4	4	0.2384	96																										gs6h c13-PA p18+ vs. gs12h c13-PA p18+	18.42	29.62	-11.19	1.014	4	4	15.6	120																										gs6h c13-PA p18+ vs. gs12h c13-PA p18+	6.723	11.49	-4.771	0.7158	4	4	9.427	120
						gs6h c13-PA p18+ vs. gs2h c13-PA p18-	0.4169	0.4599	-0.04298	0.7152	4	4	0.08498	96																										gs6h c13-PA p18+ vs. gs2h c13-PA p18-	0.4743	0.335	0.1393	0.5913	4	4	0.3332	96																										gs6h c13-PA p18+ vs. gs2h c13-PA p18-	0.4245	0.3589	0.06568	0.7228	4	4	0.1285	96																										gs6h c13-PA p18+ vs. nor c13-PA p18-	18.42	14.65	3.774	1.014	4	4	5.261	120																										gs6h c13-PA p18+ vs. nor c13-PA p18-	6.723	4.83	1.893	0.7158	4	4	3.741	120
						gs6h c13-PA p18+ vs. gs6h c13-PA p18-	0.4169	0.5034	-0.08645	0.7152	4	4	0.171	96																										gs6h c13-PA p18+ vs. gs6h c13-PA p18-	0.4743	0.2979	0.1764	0.5913	4	4	0.4219	96																										gs6h c13-PA p18+ vs. gs6h c13-PA p18-	0.4245	0.3856	0.03895	0.7228	4	4	0.07621	96																										gs6h c13-PA p18+ vs. gs2h c13-PA p18-	18.42	14.96	3.462	1.014	4	4	4.826	120																										gs6h c13-PA p18+ vs. gs2h c13-PA p18-	6.723	5.48	1.243	0.7158	4	4	2.457	120
						gs6h c13-PA p18+ vs. gs12h c13-PA p18-	0.4169	0.4048	0.01218	0.7152	4	4	0.02408	96																										gs6h c13-PA p18+ vs. gs12h c13-PA p18-	0.4743	0.4289	0.04543	0.5913	4	4	0.1086	96																										gs6h c13-PA p18+ vs. gs12h c13-PA p18-	0.4245	0.4792	-0.05463	0.7228	4	4	0.1069	96																										gs6h c13-PA p18+ vs. gs6h c13-PA p18-	18.42	16.1	2.327	1.014	4	4	3.243	120																										gs6h c13-PA p18+ vs. gs6h c13-PA p18-	6.723	5.691	1.032	0.7158	4	4	2.04	120
						gs12h c13-PA p18+ vs. nor c13-PA p18-	1.573	0.4063	1.167	0.7152	4	4	2.307	96																										gs12h c13-PA p18+ vs. nor c13-PA p18-	1.48	0.3038	1.176	0.5913	4	4	2.812	96																										gs12h c13-PA p18+ vs. nor c13-PA p18-	1.498	0.3027	1.195	0.7228	4	4	2.339	96																										gs6h c13-PA p18+ vs. gs12h c13-PA p18-	18.42	15.54	2.888	1.014	4	4	4.026	120																										gs6h c13-PA p18+ vs. gs12h c13-PA p18-	6.723	6.161	0.5625	0.7158	4	4	1.111	120
						gs12h c13-PA p18+ vs. gs2h c13-PA p18-	1.573	0.4599	1.113	0.7152	4	4	2.201	96																										gs12h c13-PA p18+ vs. gs2h c13-PA p18-	1.48	0.335	1.145	0.5913	4	4	2.737	96																										gs12h c13-PA p18+ vs. gs2h c13-PA p18-	1.498	0.3589	1.139	0.7228	4	4	2.229	96																										gs12h c13-PA p18+ vs. nor c13-PA p18-	29.62	14.65	14.97	1.014	4	4	20.86	120																										gs12h c13-PA p18+ vs. nor c13-PA p18-	11.49	4.83	6.665	0.7158	4	4	13.17	120
						gs12h c13-PA p18+ vs. gs6h c13-PA p18-	1.573	0.5034	1.07	0.7152	4	4	2.115	96																										gs12h c13-PA p18+ vs. gs6h c13-PA p18-	1.48	0.2979	1.182	0.5913	4	4	2.826	96																										gs12h c13-PA p18+ vs. gs6h c13-PA p18-	1.498	0.3856	1.113	0.7228	4	4	2.177	96																										gs12h c13-PA p18+ vs. gs2h c13-PA p18-	29.62	14.96	14.66	1.014	4	4	20.43	120																										gs12h c13-PA p18+ vs. gs2h c13-PA p18-	11.49	5.48	6.015	0.7158	4	4	11.88	120
						gs12h c13-PA p18+ vs. gs12h c13-PA p18-	1.573	0.4048	1.168	0.7152	4	4	2.31	96																										gs12h c13-PA p18+ vs. gs12h c13-PA p18-	1.48	0.4289	1.051	0.5913	4	4	2.513	96																										gs12h c13-PA p18+ vs. gs12h c13-PA p18-	1.498	0.4792	1.019	0.7228	4	4	1.994	96																										gs12h c13-PA p18+ vs. gs6h c13-PA p18-	29.62	16.1	13.52	1.014	4	4	18.85	120																										gs12h c13-PA p18+ vs. gs6h c13-PA p18-	11.49	5.691	5.804	0.7158	4	4	11.47	120
						nor c13-PA p18- vs. gs2h c13-PA p18-	0.4063	0.4599	-0.0536	0.7152	4	4	0.106	96																										nor c13-PA p18- vs. gs2h c13-PA p18-	0.3038	0.335	-0.03123	0.5913	4	4	0.07468	96																										nor c13-PA p18- vs. gs2h c13-PA p18-	0.3027	0.3589	-0.05615	0.7228	4	4	0.1099	96																										gs12h c13-PA p18+ vs. gs12h c13-PA p18-	29.62	15.54	14.08	1.014	4	4	19.63	120																										gs12h c13-PA p18+ vs. gs12h c13-PA p18-	11.49	6.161	5.334	0.7158	4	4	10.54	120
						nor c13-PA p18- vs. gs6h c13-PA p18-	0.4063	0.5034	-0.09708	0.7152	4	4	0.192	96																										nor c13-PA p18- vs. gs6h c13-PA p18-	0.3038	0.2979	0.0059	0.5913	4	4	0.01411	96																										nor c13-PA p18- vs. gs6h c13-PA p18-	0.3027	0.3856	-0.08288	0.7228	4	4	0.1621	96																										nor c13-PA p18- vs. gs2h c13-PA p18-	14.65	14.96	-0.3115	1.014	4	4	0.4342	120																										nor c13-PA p18- vs. gs2h c13-PA p18-	4.83	5.48	-0.6499	0.7158	4	4	1.284	120
						nor c13-PA p18- vs. gs12h c13-PA p18-	0.4063	0.4048	0.00155	0.7152	4	4	0.003065	96																										nor c13-PA p18- vs. gs12h c13-PA p18-	0.3038	0.4289	-0.1251	0.5913	4	4	0.2992	96																										nor c13-PA p18- vs. gs12h c13-PA p18-	0.3027	0.4792	-0.1765	0.7228	4	4	0.3452	96																										nor c13-PA p18- vs. gs6h c13-PA p18-	14.65	16.1	-1.447	1.014	4	4	2.017	120																										nor c13-PA p18- vs. gs6h c13-PA p18-	4.83	5.691	-0.8609	0.7158	4	4	1.701	120
						gs2h c13-PA p18- vs. gs6h c13-PA p18-	0.4599	0.5034	-0.04348	0.7152	4	4	0.08597	96																										gs2h c13-PA p18- vs. gs6h c13-PA p18-	0.335	0.2979	0.03713	0.5913	4	4	0.08879	96																										gs2h c13-PA p18- vs. gs6h c13-PA p18-	0.3589	0.3856	-0.02673	0.7228	4	4	0.05229	96																										nor c13-PA p18- vs. gs12h c13-PA p18-	14.65	15.54	-0.8858	1.014	4	4	1.235	120																										nor c13-PA p18- vs. gs12h c13-PA p18-	4.83	6.161	-1.331	0.7158	4	4	2.629	120
						gs2h c13-PA p18- vs. gs12h c13-PA p18-	0.4599	0.4048	0.05515	0.7152	4	4	0.1091	96																										gs2h c13-PA p18- vs. gs12h c13-PA p18-	0.335	0.4289	-0.09388	0.5913	4	4	0.2245	96																										gs2h c13-PA p18- vs. gs12h c13-PA p18-	0.3589	0.4792	-0.1203	0.7228	4	4	0.2354	96																										gs2h c13-PA p18- vs. gs6h c13-PA p18-	14.96	16.1	-1.136	1.014	4	4	1.583	120																										gs2h c13-PA p18- vs. gs6h c13-PA p18-	5.48	5.691	-0.211	0.7158	4	4	0.4169	120
						gs6h c13-PA p18- vs. gs12h c13-PA p18-	0.5034	0.4048	0.09863	0.7152	4	4	0.195	96																										gs6h c13-PA p18- vs. gs12h c13-PA p18-	0.2979	0.4289	-0.131	0.5913	4	4	0.3133	96																										gs6h c13-PA p18- vs. gs12h c13-PA p18-	0.3856	0.4792	-0.09358	0.7228	4	4	0.1831	96																										gs2h c13-PA p18- vs. gs12h c13-PA p18-	14.96	15.54	-0.5742	1.014	4	4	0.8005	120																										gs2h c13-PA p18- vs. gs12h c13-PA p18-	5.48	6.161	-0.6808	0.7158	4	4	1.345	120
																																																																																																												gs6h c13-PA p18- vs. gs12h c13-PA p18-	16.1	15.54	0.5613	1.014	4	4	0.7824	120																										gs6h c13-PA p18- vs. gs12h c13-PA p18-	5.691	6.161	-0.4698	0.7158	4	4	0.9282	120
																																																																																																												M+3																																		M+3
																																																																																																												nor c13-PA p18+ vs. gs2h c13-PA p18+	1.069	1.074	-0.004475	1.014	4	4	0.006238	120																										nor c13-PA p18+ vs. gs2h c13-PA p18+	0.2447	0.2363	0.0084	0.7158	4	4	0.0166	120
																																																																																																												nor c13-PA p18+ vs. gs6h c13-PA p18+	1.069	1.334	-0.2644	1.014	4	4	0.3686	120																										nor c13-PA p18+ vs. gs6h c13-PA p18+	0.2447	0.354	-0.1092	0.7158	4	4	0.2158	120
																																																																																																												nor c13-PA p18+ vs. gs12h c13-PA p18+	1.069	2.986	-1.917	1.014	4	4	2.672	120																										nor c13-PA p18+ vs. gs12h c13-PA p18+	0.2447	1.11	-0.8658	0.7158	4	4	1.711	120
																																																																																																												nor c13-PA p18+ vs. nor c13-PA p18-	1.069	1.089	-0.01987	1.014	4	4	0.02771	120																										nor c13-PA p18+ vs. nor c13-PA p18-	0.2447	0.2406	0.004175	0.7158	4	4	0.008249	120
																																																																																																												nor c13-PA p18+ vs. gs2h c13-PA p18-	1.069	1.194	-0.1242	1.014	4	4	0.1732	120																										nor c13-PA p18+ vs. gs2h c13-PA p18-	0.2447	0.3477	-0.103	0.7158	4	4	0.2035	120
																																																																																																												nor c13-PA p18+ vs. gs6h c13-PA p18-	1.069	1.343	-0.2734	1.014	4	4	0.3811	120																										nor c13-PA p18+ vs. gs6h c13-PA p18-	0.2447	0.4975	-0.2528	0.7158	4	4	0.4994	120
																																																																																																												nor c13-PA p18+ vs. gs12h c13-PA p18-	1.069	1.375	-0.3059	1.014	4	4	0.4264	120																										nor c13-PA p18+ vs. gs12h c13-PA p18-	0.2447	0.611	-0.3663	0.7158	4	4	0.7237	120
																																																																																																												gs2h c13-PA p18+ vs. gs6h c13-PA p18+	1.074	1.334	-0.26	1.014	4	4	0.3624	120																										gs2h c13-PA p18+ vs. gs6h c13-PA p18+	0.2363	0.354	-0.1176	0.7158	4	4	0.2324	120
																																																																																																												gs2h c13-PA p18+ vs. gs12h c13-PA p18+	1.074	2.986	-1.912	1.014	4	4	2.666	120																										gs2h c13-PA p18+ vs. gs12h c13-PA p18+	0.2363	1.11	-0.8742	0.7158	4	4	1.727	120
																																																																																																												gs2h c13-PA p18+ vs. nor c13-PA p18-	1.074	1.089	-0.0154	1.014	4	4	0.02147	120																										gs2h c13-PA p18+ vs. nor c13-PA p18-	0.2363	0.2406	-0.004225	0.7158	4	4	0.008348	120
																																																																																																												gs2h c13-PA p18+ vs. gs2h c13-PA p18-	1.074	1.194	-0.1198	1.014	4	4	0.1669	120																										gs2h c13-PA p18+ vs. gs2h c13-PA p18-	0.2363	0.3477	-0.1114	0.7158	4	4	0.2201	120
																																																																																																												gs2h c13-PA p18+ vs. gs6h c13-PA p18-	1.074	1.343	-0.2689	1.014	4	4	0.3749	120																										gs2h c13-PA p18+ vs. gs6h c13-PA p18-	0.2363	0.4975	-0.2612	0.7158	4	4	0.516	120
																																																																																																												gs2h c13-PA p18+ vs. gs12h c13-PA p18-	1.074	1.375	-0.3014	1.014	4	4	0.4202	120																										gs2h c13-PA p18+ vs. gs12h c13-PA p18-	0.2363	0.611	-0.3747	0.7158	4	4	0.7403	120
																																																																																																												gs6h c13-PA p18+ vs. gs12h c13-PA p18+	1.334	2.986	-1.652	1.014	4	4	2.303	120																										gs6h c13-PA p18+ vs. gs12h c13-PA p18+	0.354	1.11	-0.7565	0.7158	4	4	1.495	120
																																																																																																												gs6h c13-PA p18+ vs. nor c13-PA p18-	1.334	1.089	0.2446	1.014	4	4	0.3409	120																										gs6h c13-PA p18+ vs. nor c13-PA p18-	0.354	0.2406	0.1134	0.7158	4	4	0.2241	120
																																																																																																												gs6h c13-PA p18+ vs. gs2h c13-PA p18-	1.334	1.194	0.1402	1.014	4	4	0.1954	120																										gs6h c13-PA p18+ vs. gs2h c13-PA p18-	0.354	0.3477	0.006225	0.7158	4	4	0.0123	120
																																																																																																												gs6h c13-PA p18+ vs. gs6h c13-PA p18-	1.334	1.343	-0.008975	1.014	4	4	0.01251	120																										gs6h c13-PA p18+ vs. gs6h c13-PA p18-	0.354	0.4975	-0.1436	0.7158	4	4	0.2836	120
																																																																																																												gs6h c13-PA p18+ vs. gs12h c13-PA p18-	1.334	1.375	-0.04147	1.014	4	4	0.05782	120																										gs6h c13-PA p18+ vs. gs12h c13-PA p18-	0.354	0.611	-0.2571	0.7158	4	4	0.5079	120
																																																																																																												gs12h c13-PA p18+ vs. nor c13-PA p18-	2.986	1.089	1.897	1.014	4	4	2.644	120																										gs12h c13-PA p18+ vs. nor c13-PA p18-	1.11	0.2406	0.8699	0.7158	4	4	1.719	120
																																																																																																												gs12h c13-PA p18+ vs. gs2h c13-PA p18-	2.986	1.194	1.792	1.014	4	4	2.499	120																										gs12h c13-PA p18+ vs. gs2h c13-PA p18-	1.11	0.3477	0.7628	0.7158	4	4	1.507	120
																																																																																																												gs12h c13-PA p18+ vs. gs6h c13-PA p18-	2.986	1.343	1.643	1.014	4	4	2.291	120																										gs12h c13-PA p18+ vs. gs6h c13-PA p18-	1.11	0.4975	0.613	0.7158	4	4	1.211	120
																																																																																																												gs12h c13-PA p18+ vs. gs12h c13-PA p18-	2.986	1.375	1.611	1.014	4	4	2.245	120																										gs12h c13-PA p18+ vs. gs12h c13-PA p18-	1.11	0.611	0.4995	0.7158	4	4	0.9869	120
																																																																																																												nor c13-PA p18- vs. gs2h c13-PA p18-	1.089	1.194	-0.1044	1.014	4	4	0.1455	120																										nor c13-PA p18- vs. gs2h c13-PA p18-	0.2406	0.3477	-0.1072	0.7158	4	4	0.2118	120
																																																																																																												nor c13-PA p18- vs. gs6h c13-PA p18-	1.089	1.343	-0.2535	1.014	4	4	0.3534	120																										nor c13-PA p18- vs. gs6h c13-PA p18-	0.2406	0.4975	-0.257	0.7158	4	4	0.5077	120
																																																																																																												nor c13-PA p18- vs. gs12h c13-PA p18-	1.089	1.375	-0.286	1.014	4	4	0.3987	120																										nor c13-PA p18- vs. gs12h c13-PA p18-	0.2406	0.611	-0.3705	0.7158	4	4	0.7319	120
																																																																																																												gs2h c13-PA p18- vs. gs6h c13-PA p18-	1.194	1.343	-0.1492	1.014	4	4	0.208	120																										gs2h c13-PA p18- vs. gs6h c13-PA p18-	0.3477	0.4975	-0.1498	0.7158	4	4	0.2959	120
																																																																																																												gs2h c13-PA p18- vs. gs12h c13-PA p18-	1.194	1.375	-0.1817	1.014	4	4	0.2533	120																										gs2h c13-PA p18- vs. gs12h c13-PA p18-	0.3477	0.611	-0.2633	0.7158	4	4	0.5202	120
																																																																																																												gs6h c13-PA p18- vs. gs12h c13-PA p18-	1.343	1.375	-0.0325	1.014	4	4	0.04531	120																										gs6h c13-PA p18- vs. gs12h c13-PA p18-	0.4975	0.611	-0.1135	0.7158	4	4	0.2243	120
																																																																																																												M+4																																		M+4
																																																																																																												nor c13-PA p18+ vs. gs2h c13-PA p18+	0.7373	0.6848	0.05253	1.014	4	4	0.07322	120																										nor c13-PA p18+ vs. gs2h c13-PA p18+	0.1456	0.1437	0.001825	0.7158	4	4	0.003606	120
																																																																																																												nor c13-PA p18+ vs. gs6h c13-PA p18+	0.7373	0.9043	-0.167	1.014	4	4	0.2327	120																										nor c13-PA p18+ vs. gs6h c13-PA p18+	0.1456	0.2076	-0.062	0.7158	4	4	0.1225	120
																																																																																																												nor c13-PA p18+ vs. gs12h c13-PA p18+	0.7373	2.95	-2.213	1.014	4	4	3.085	120																										nor c13-PA p18+ vs. gs12h c13-PA p18+	0.1456	0.7862	-0.6406	0.7158	4	4	1.266	120
																																																																																																												nor c13-PA p18+ vs. nor c13-PA p18-	0.7373	0.622	0.1153	1.014	4	4	0.1607	120																										nor c13-PA p18+ vs. nor c13-PA p18-	0.1456	0.129	0.01653	0.7158	4	4	0.03265	120
																																																																																																												nor c13-PA p18+ vs. gs2h c13-PA p18-	0.7373	0.7337	0.003625	1.014	4	4	0.005053	120																										nor c13-PA p18+ vs. gs2h c13-PA p18-	0.1456	0.1832	-0.03765	0.7158	4	4	0.07439	120
																																																																																																												nor c13-PA p18+ vs. gs6h c13-PA p18-	0.7373	0.8715	-0.1342	1.014	4	4	0.1871	120																										nor c13-PA p18+ vs. gs6h c13-PA p18-	0.1456	0.2606	-0.1151	0.7158	4	4	0.2274	120
																																																																																																												nor c13-PA p18+ vs. gs12h c13-PA p18-	0.7373	0.9842	-0.2469	1.014	4	4	0.3441	120																										nor c13-PA p18+ vs. gs12h c13-PA p18-	0.1456	0.3143	-0.1687	0.7158	4	4	0.3334	120
																																																																																																												gs2h c13-PA p18+ vs. gs6h c13-PA p18+	0.6848	0.9043	-0.2195	1.014	4	4	0.3059	120																										gs2h c13-PA p18+ vs. gs6h c13-PA p18+	0.1437	0.2076	-0.06383	0.7158	4	4	0.1261	120
																																																																																																												gs2h c13-PA p18+ vs. gs12h c13-PA p18+	0.6848	2.95	-2.265	1.014	4	4	3.158	120																										gs2h c13-PA p18+ vs. gs12h c13-PA p18+	0.1437	0.7862	-0.6424	0.7158	4	4	1.269	120
																																																																																																												gs2h c13-PA p18+ vs. nor c13-PA p18-	0.6848	0.622	0.06275	1.014	4	4	0.08747	120																										gs2h c13-PA p18+ vs. nor c13-PA p18-	0.1437	0.129	0.0147	0.7158	4	4	0.02904	120
																																																																																																												gs2h c13-PA p18+ vs. gs2h c13-PA p18-	0.6848	0.7337	-0.0489	1.014	4	4	0.06817	120																										gs2h c13-PA p18+ vs. gs2h c13-PA p18-	0.1437	0.1832	-0.03948	0.7158	4	4	0.078	120
																																																																																																												gs2h c13-PA p18+ vs. gs6h c13-PA p18-	0.6848	0.8715	-0.1867	1.014	4	4	0.2603	120																										gs2h c13-PA p18+ vs. gs6h c13-PA p18-	0.1437	0.2606	-0.1169	0.7158	4	4	0.231	120
																																																																																																												gs2h c13-PA p18+ vs. gs12h c13-PA p18-	0.6848	0.9842	-0.2994	1.014	4	4	0.4173	120																										gs2h c13-PA p18+ vs. gs12h c13-PA p18-	0.1437	0.3143	-0.1706	0.7158	4	4	0.337	120
																																																																																																												gs6h c13-PA p18+ vs. gs12h c13-PA p18+	0.9043	2.95	-2.046	1.014	4	4	2.852	120																										gs6h c13-PA p18+ vs. gs12h c13-PA p18+	0.2076	0.7862	-0.5786	0.7158	4	4	1.143	120
																																																																																																												gs6h c13-PA p18+ vs. nor c13-PA p18-	0.9043	0.622	0.2822	1.014	4	4	0.3934	120																										gs6h c13-PA p18+ vs. nor c13-PA p18-	0.2076	0.129	0.07853	0.7158	4	4	0.1552	120
																																																																																																												gs6h c13-PA p18+ vs. gs2h c13-PA p18-	0.9043	0.7337	0.1706	1.014	4	4	0.2378	120																										gs6h c13-PA p18+ vs. gs2h c13-PA p18-	0.2076	0.1832	0.02435	0.7158	4	4	0.04811	120
																																																																																																												gs6h c13-PA p18+ vs. gs6h c13-PA p18-	0.9043	0.8715	0.03275	1.014	4	4	0.04565	120																										gs6h c13-PA p18+ vs. gs6h c13-PA p18-	0.2076	0.2606	-0.05308	0.7158	4	4	0.1049	120
																																																																																																												gs6h c13-PA p18+ vs. gs12h c13-PA p18-	0.9043	0.9842	-0.0799	1.014	4	4	0.1114	120																										gs6h c13-PA p18+ vs. gs12h c13-PA p18-	0.2076	0.3143	-0.1067	0.7158	4	4	0.2109	120
																																																																																																												gs12h c13-PA p18+ vs. nor c13-PA p18-	2.95	0.622	2.328	1.014	4	4	3.245	120																										gs12h c13-PA p18+ vs. nor c13-PA p18-	0.7862	0.129	0.6571	0.7158	4	4	1.298	120
																																																																																																												gs12h c13-PA p18+ vs. gs2h c13-PA p18-	2.95	0.7337	2.217	1.014	4	4	3.09	120																										gs12h c13-PA p18+ vs. gs2h c13-PA p18-	0.7862	0.1832	0.603	0.7158	4	4	1.191	120
																																																																																																												gs12h c13-PA p18+ vs. gs6h c13-PA p18-	2.95	0.8715	2.079	1.014	4	4	2.898	120																										gs12h c13-PA p18+ vs. gs6h c13-PA p18-	0.7862	0.2606	0.5255	0.7158	4	4	1.038	120
																																																																																																												gs12h c13-PA p18+ vs. gs12h c13-PA p18-	2.95	0.9842	1.966	1.014	4	4	2.741	120																										gs12h c13-PA p18+ vs. gs12h c13-PA p18-	0.7862	0.3143	0.4719	0.7158	4	4	0.9324	120
																																																																																																												nor c13-PA p18- vs. gs2h c13-PA p18-	0.622	0.7337	-0.1117	1.014	4	4	0.1556	120																										nor c13-PA p18- vs. gs2h c13-PA p18-	0.129	0.1832	-0.05418	0.7158	4	4	0.107	120
																																																																																																												nor c13-PA p18- vs. gs6h c13-PA p18-	0.622	0.8715	-0.2495	1.014	4	4	0.3478	120																										nor c13-PA p18- vs. gs6h c13-PA p18-	0.129	0.2606	-0.1316	0.7158	4	4	0.26	120
																																																																																																												nor c13-PA p18- vs. gs12h c13-PA p18-	0.622	0.9842	-0.3621	1.014	4	4	0.5048	120																										nor c13-PA p18- vs. gs12h c13-PA p18-	0.129	0.3143	-0.1853	0.7158	4	4	0.366	120
																																																																																																												gs2h c13-PA p18- vs. gs6h c13-PA p18-	0.7337	0.8715	-0.1378	1.014	4	4	0.1921	120																										gs2h c13-PA p18- vs. gs6h c13-PA p18-	0.1832	0.2606	-0.07743	0.7158	4	4	0.153	120
																																																																																																												gs2h c13-PA p18- vs. gs12h c13-PA p18-	0.7337	0.9842	-0.2505	1.014	4	4	0.3492	120																										gs2h c13-PA p18- vs. gs12h c13-PA p18-	0.1832	0.3143	-0.1311	0.7158	4	4	0.259	120
																																																																																																												gs6h c13-PA p18- vs. gs12h c13-PA p18-	0.8715	0.9842	-0.1127	1.014	4	4	0.157	120																										gs6h c13-PA p18- vs. gs12h c13-PA p18-	0.2606	0.3143	-0.05365	0.7158	4	4	0.106	120

### Sheet: 4l
	AMP/ATP									ADP/ATP
wt nor	0.011104	0.014387	0.015085	0.012563	0.011229	0.01157	0.008024	0.02601	0.031611	0.081984	0.085327	0.129336	0.094119	0.066215	0.06997	0.064565	0.210583	0.151997
wt gs	0.012587	0.008036	0.006605	0.012386	0.033276	0.021325	0.037075	0.01864	0.022211	0.079775	0.063148	0.072475	0.097498	0.094299	0.049893	0.220665	0.136096	0.197349
ampk ko nor	0.009471	0.012987	0.006647	0.007984	0.007117	0.025552	0.005919	0.030575	0.036031	0.067108	0.12975	0.067224	0.064317	0.089339	0.054228	0.059405	0.201587	0.329357
ampk ko gs	0.045174	0.187147	0.304692	0.29264	0.141582	0.164672	0.281564	0.044909	0.102938	0.185274	0.41337	0.44931	0.42415	0.287501	0.313614	0.512903	0.149256	0.248908
p18 ko nor	0.007059	0.015763	0.036418	0.014553	0.02977	0.032499	0.103156	0.03732	0.021936	0.093702	0.052657	0.09236	0.047771	0.08067	0.09711	0.192721	0.2136	0.133389
p18 ko gs	0.13931	0.178954	0.171507	0.208294	0.143968	0.376886	0.212593	0.079022	0.11482	0.229284	0.347752	0.332524	0.427037	0.296484	0.54653	0.38353	0.290979	0.292951
axin ko nor	0.05439	0.0624	0.031697	0.023142	0.012398	0.028134	0.015604	0.02084	0.010957	0.132033	0.157839	0.098031	0.177007	0.095928	0.157712	0.141526	0.146201	0.070516
axin ko gs	0.151562	0.148803	0.061634	0.0557	0.076035	0.053878	0.07853	0.220337	0.319056	0.454189	0.52252	0.258006	0.23597	0.309291	0.35332	0.26221	0.489427	0.460602
Table Analyzed	AMP/ATP ADP/ATP					Compare cell means regardless of rows and columns
Two-way ANOVA	Ordinary					Number of families	1
Alpha	0.05					Number of comparisons per family	120
						Alpha	0.05
Source of Variation	% of total variation	P value	P value summary	Significant?
Row Factor	46.45	<0.0001	****	Yes		Tukey's multiple comparisons test	Predicted (LS) mean diff.	95.00% CI of diff.	Below threshold?	Summary	Adjusted P Value
Column Factor	23.59	<0.0001	****	Yes
						wt nor:AMP/ATP vs. wt nor:ADP/ATP	-0.1294	-0.1732 to -0.08555	Yes	****	<0.0001
ANOVA table	SS (Type III)	DF	MS	F (DFn, DFd)	P value	wt nor:AMP/ATP vs. wt gs:AMP/ATP	-0.00487	-0.09252 to 0.08278	No	ns	>0.9999
Row Factor	1.187	7	0.1695	F (7, 135) = 29.89	P<0.0001	wt nor:AMP/ATP vs. wt gs:ADP/ATP	-0.1342	-0.2322 to -0.03625	Yes	***	0.0005
Column Factor	0.6026	1	0.6026	F (1, 135) = 106.3	P<0.0001	wt nor:AMP/ATP vs. ampk ko nor:AMP/ATP	-0.006051	-0.09370 to 0.08159	No	ns	>0.9999
Residual	0.7655	135	0.00567			wt nor:AMP/ATP vs. ampk ko nor:ADP/ATP	-0.1354	-0.2334 to -0.03744	Yes	***	0.0004
						wt nor:AMP/ATP vs. ampk ko gs:AMP/ATP	-0.1919	-0.2795 to -0.1042	Yes	****	<0.0001
Difference between column means						wt nor:AMP/ATP vs. ampk ko gs:ADP/ATP	-0.3213	-0.4193 to -0.2233	Yes	****	<0.0001
Predicted (LS) mean of AMP/ATP	0.07459					wt nor:AMP/ATP vs. p18 ko nor:AMP/ATP	-0.01149	-0.09913 to 0.07616	No	ns	>0.9999
Predicted (LS) mean of ADP/ATP	0.204					wt nor:AMP/ATP vs. p18 ko nor:ADP/ATP	-0.1409	-0.2389 to -0.04287	Yes	***	0.0002
Difference between predicted means	-0.1294					wt nor:AMP/ATP vs. p18 ko gs:AMP/ATP	-0.2043	-0.2919 to -0.1166	Yes	****	<0.0001
SE of difference	0.01255					wt nor:AMP/ATP vs. p18 ko gs:ADP/ATP	-0.3336	-0.4316 to -0.2356	Yes	****	<0.0001
95% CI of difference	-0.1542 to -0.1046					wt nor:AMP/ATP vs. axin ko nor:AMP/ATP	-0.01893	-0.1066 to 0.06872	No	ns	>0.9999
						wt nor:AMP/ATP vs. axin ko nor:ADP/ATP	-0.1483	-0.2463 to -0.05031	Yes	****	<0.0001
Spearman's test for heteroscedasticity						wt nor:AMP/ATP vs. axin ko gs:AMP/ATP	-0.1897	-0.2774 to -0.1021	Yes	****	<0.0001
Rs of predicted Y vs. |residual|	0.4969					wt nor:AMP/ATP vs. axin ko gs:ADP/ATP	-0.3191	-0.4171 to -0.2211	Yes	****	<0.0001
P value (one tailed)	<0.0001					wt nor:ADP/ATP vs. wt gs:AMP/ATP	0.1245	0.02651 to 0.2225	Yes	**	0.0019
Passed (P > 0.05)?	No					wt nor:ADP/ATP vs. wt gs:ADP/ATP	-0.00487	-0.09252 to 0.08278	No	ns	>0.9999
						wt nor:ADP/ATP vs. ampk ko nor:AMP/ATP	0.1233	0.02533 to 0.2213	Yes	**	0.0023
Normality of Residuals						wt nor:ADP/ATP vs. ampk ko nor:ADP/ATP	-0.006051	-0.09370 to 0.08159	No	ns	>0.9999
Test name	Statistics	P value	Passed normality test (alpha=0.05)?	P value summary		wt nor:ADP/ATP vs. ampk ko gs:AMP/ATP	-0.06251	-0.1605 to 0.03548	No	ns	0.6763
D'Agostino-Pearson omnibus (K2)	11.03	0.004	No	**		wt nor:ADP/ATP vs. ampk ko gs:ADP/ATP	-0.1919	-0.2795 to -0.1042	Yes	****	<0.0001
Anderson-Darling (A2*)	2.009	<0.0001	No	****		wt nor:ADP/ATP vs. p18 ko nor:AMP/ATP	0.1179	0.01990 to 0.2159	Yes	**	0.0047
Shapiro-Wilk (W)	0.9596	0.0003	No	***		wt nor:ADP/ATP vs. p18 ko nor:ADP/ATP	-0.01149	-0.09913 to 0.07616	No	ns	>0.9999
Kolmogorov-Smirnov (distance)	0.1237	<0.0001	No	****		wt nor:ADP/ATP vs. p18 ko gs:AMP/ATP	-0.07489	-0.1729 to 0.02310	No	ns	0.3619
						wt nor:ADP/ATP vs. p18 ko gs:ADP/ATP	-0.2043	-0.2919 to -0.1166	Yes	****	<0.0001
Data summary						wt nor:ADP/ATP vs. axin ko nor:AMP/ATP	0.1104	0.01246 to 0.2084	Yes	*	0.0121
Number of columns (Column Factor)	2					wt nor:ADP/ATP vs. axin ko nor:ADP/ATP	-0.01893	-0.1066 to 0.06872	No	ns	>0.9999
Number of rows (Row Factor)	8					wt nor:ADP/ATP vs. axin ko gs:AMP/ATP	-0.06037	-0.1584 to 0.03762	No	ns	0.7286
Number of values	144					wt nor:ADP/ATP vs. axin ko gs:ADP/ATP	-0.1897	-0.2774 to -0.1021	Yes	****	<0.0001
						wt gs:AMP/ATP vs. wt gs:ADP/ATP	-0.1294	-0.1732 to -0.08555	Yes	****	<0.0001
						wt gs:AMP/ATP vs. ampk ko nor:AMP/ATP	-0.001181	-0.08883 to 0.08646	No	ns	>0.9999
						wt gs:AMP/ATP vs. ampk ko nor:ADP/ATP	-0.1306	-0.2285 to -0.03257	Yes	***	0.0008
						wt gs:AMP/ATP vs. ampk ko gs:AMP/ATP	-0.187	-0.2747 to -0.09937	Yes	****	<0.0001
						wt gs:AMP/ATP vs. ampk ko gs:ADP/ATP	-0.3164	-0.4144 to -0.2184	Yes	****	<0.0001
						wt gs:AMP/ATP vs. p18 ko nor:AMP/ATP	-0.006618	-0.09426 to 0.08103	No	ns	>0.9999
						wt gs:AMP/ATP vs. p18 ko nor:ADP/ATP	-0.136	-0.2340 to -0.03800	Yes	***	0.0004
						wt gs:AMP/ATP vs. p18 ko gs:AMP/ATP	-0.1994	-0.2870 to -0.1117	Yes	****	<0.0001
						wt gs:AMP/ATP vs. p18 ko gs:ADP/ATP	-0.3288	-0.4268 to -0.2308	Yes	****	<0.0001
						wt gs:AMP/ATP vs. axin ko nor:AMP/ATP	-0.01406	-0.1017 to 0.07359	No	ns	>0.9999
						wt gs:AMP/ATP vs. axin ko nor:ADP/ATP	-0.1434	-0.2414 to -0.04544	Yes	***	0.0001
						wt gs:AMP/ATP vs. axin ko gs:AMP/ATP	-0.1849	-0.2725 to -0.09723	Yes	****	<0.0001
						wt gs:AMP/ATP vs. axin ko gs:ADP/ATP	-0.3142	-0.4122 to -0.2163	Yes	****	<0.0001
						wt gs:ADP/ATP vs. ampk ko nor:AMP/ATP	0.1282	0.03020 to 0.2262	Yes	**	0.0012
						wt gs:ADP/ATP vs. ampk ko nor:ADP/ATP	-0.001181	-0.08883 to 0.08646	No	ns	>0.9999
						wt gs:ADP/ATP vs. ampk ko gs:AMP/ATP	-0.05764	-0.1556 to 0.04035	No	ns	0.79
						wt gs:ADP/ATP vs. ampk ko gs:ADP/ATP	-0.187	-0.2747 to -0.09937	Yes	****	<0.0001
						wt gs:ADP/ATP vs. p18 ko nor:AMP/ATP	0.1228	0.02477 to 0.2207	Yes	**	0.0025
						wt gs:ADP/ATP vs. p18 ko nor:ADP/ATP	-0.006618	-0.09426 to 0.08103	No	ns	>0.9999
						wt gs:ADP/ATP vs. p18 ko gs:AMP/ATP	-0.07002	-0.1680 to 0.02797	No	ns	0.4816
						wt gs:ADP/ATP vs. p18 ko gs:ADP/ATP	-0.1994	-0.2870 to -0.1117	Yes	****	<0.0001
						wt gs:ADP/ATP vs. axin ko nor:AMP/ATP	0.1153	0.01733 to 0.2133	Yes	**	0.0066
						wt gs:ADP/ATP vs. axin ko nor:ADP/ATP	-0.01406	-0.1017 to 0.07359	No	ns	>0.9999
						wt gs:ADP/ATP vs. axin ko gs:AMP/ATP	-0.0555	-0.1535 to 0.04249	No	ns	0.833
						wt gs:ADP/ATP vs. axin ko gs:ADP/ATP	-0.1849	-0.2725 to -0.09723	Yes	****	<0.0001
						ampk ko nor:AMP/ATP vs. ampk ko nor:ADP/ATP	-0.1294	-0.1732 to -0.08555	Yes	****	<0.0001
						ampk ko nor:AMP/ATP vs. ampk ko gs:AMP/ATP	-0.1858	-0.2735 to -0.09819	Yes	****	<0.0001
						ampk ko nor:AMP/ATP vs. ampk ko gs:ADP/ATP	-0.3152	-0.4132 to -0.2172	Yes	****	<0.0001
						ampk ko nor:AMP/ATP vs. p18 ko nor:AMP/ATP	-0.005436	-0.09308 to 0.08221	No	ns	>0.9999
						ampk ko nor:AMP/ATP vs. p18 ko nor:ADP/ATP	-0.1348	-0.2328 to -0.03682	Yes	***	0.0004
						ampk ko nor:AMP/ATP vs. p18 ko gs:AMP/ATP	-0.1982	-0.2859 to -0.1106	Yes	****	<0.0001
						ampk ko nor:AMP/ATP vs. p18 ko gs:ADP/ATP	-0.3276	-0.4256 to -0.2296	Yes	****	<0.0001
						ampk ko nor:AMP/ATP vs. axin ko nor:AMP/ATP	-0.01288	-0.1005 to 0.07477	No	ns	>0.9999
						ampk ko nor:AMP/ATP vs. axin ko nor:ADP/ATP	-0.1423	-0.2402 to -0.04426	Yes	***	0.0001
						ampk ko nor:AMP/ATP vs. axin ko gs:AMP/ATP	-0.1837	-0.2713 to -0.09605	Yes	****	<0.0001
						ampk ko nor:AMP/ATP vs. axin ko gs:ADP/ATP	-0.3131	-0.4111 to -0.2151	Yes	****	<0.0001
						ampk ko nor:ADP/ATP vs. ampk ko gs:AMP/ATP	-0.05646	-0.1544 to 0.04153	No	ns	0.8144
						ampk ko nor:ADP/ATP vs. ampk ko gs:ADP/ATP	-0.1858	-0.2735 to -0.09819	Yes	****	<0.0001
						ampk ko nor:ADP/ATP vs. p18 ko nor:AMP/ATP	0.1239	0.02595 to 0.2219	Yes	**	0.0021
						ampk ko nor:ADP/ATP vs. p18 ko nor:ADP/ATP	-0.005436	-0.09308 to 0.08221	No	ns	>0.9999
						ampk ko nor:ADP/ATP vs. p18 ko gs:AMP/ATP	-0.06884	-0.1668 to 0.02915	No	ns	0.5121
						ampk ko nor:ADP/ATP vs. p18 ko gs:ADP/ATP	-0.1982	-0.2859 to -0.1106	Yes	****	<0.0001
						ampk ko nor:ADP/ATP vs. axin ko nor:AMP/ATP	0.1165	0.01851 to 0.2145	Yes	**	0.0056
						ampk ko nor:ADP/ATP vs. axin ko nor:ADP/ATP	-0.01288	-0.1005 to 0.07477	No	ns	>0.9999
						ampk ko nor:ADP/ATP vs. axin ko gs:AMP/ATP	-0.05432	-0.1523 to 0.04367	No	ns	0.8545
						ampk ko nor:ADP/ATP vs. axin ko gs:ADP/ATP	-0.1837	-0.2713 to -0.09605	Yes	****	<0.0001
						ampk ko gs:AMP/ATP vs. ampk ko gs:ADP/ATP	-0.1294	-0.1732 to -0.08555	Yes	****	<0.0001
						ampk ko gs:AMP/ATP vs. p18 ko nor:AMP/ATP	0.1804	0.09275 to 0.2680	Yes	****	<0.0001
						ampk ko gs:AMP/ATP vs. p18 ko nor:ADP/ATP	0.05102	-0.04697 to 0.1490	No	ns	0.9055
						ampk ko gs:AMP/ATP vs. p18 ko gs:AMP/ATP	-0.01238	-0.1000 to 0.07527	No	ns	>0.9999
						ampk ko gs:AMP/ATP vs. p18 ko gs:ADP/ATP	-0.1418	-0.2397 to -0.04376	Yes	***	0.0002
						ampk ko gs:AMP/ATP vs. axin ko nor:AMP/ATP	0.173	0.08531 to 0.2606	Yes	****	<0.0001
						ampk ko gs:AMP/ATP vs. axin ko nor:ADP/ATP	0.04358	-0.05441 to 0.1416	No	ns	0.9736
						ampk ko gs:AMP/ATP vs. axin ko gs:AMP/ATP	0.002141	-0.08550 to 0.08979	No	ns	>0.9999
						ampk ko gs:AMP/ATP vs. axin ko gs:ADP/ATP	-0.1272	-0.2252 to -0.02924	Yes	**	0.0013
						ampk ko gs:ADP/ATP vs. p18 ko nor:AMP/ATP	0.3098	0.2118 to 0.4078	Yes	****	<0.0001
						ampk ko gs:ADP/ATP vs. p18 ko nor:ADP/ATP	0.1804	0.09275 to 0.2680	Yes	****	<0.0001
						ampk ko gs:ADP/ATP vs. p18 ko gs:AMP/ATP	0.117	0.01901 to 0.2150	Yes	**	0.0053
						ampk ko gs:ADP/ATP vs. p18 ko gs:ADP/ATP	-0.01238	-0.1000 to 0.07527	No	ns	>0.9999
						ampk ko gs:ADP/ATP vs. axin ko nor:AMP/ATP	0.3023	0.2043 to 0.4003	Yes	****	<0.0001
						ampk ko gs:ADP/ATP vs. axin ko nor:ADP/ATP	0.173	0.08531 to 0.2606	Yes	****	<0.0001
						ampk ko gs:ADP/ATP vs. axin ko gs:AMP/ATP	0.1315	0.03353 to 0.2295	Yes	***	0.0007
						ampk ko gs:ADP/ATP vs. axin ko gs:ADP/ATP	0.002141	-0.08550 to 0.08979	No	ns	>0.9999
						p18 ko nor:AMP/ATP vs. p18 ko nor:ADP/ATP	-0.1294	-0.1732 to -0.08555	Yes	****	<0.0001
						p18 ko nor:AMP/ATP vs. p18 ko gs:AMP/ATP	-0.1928	-0.2804 to -0.1051	Yes	****	<0.0001
						p18 ko nor:AMP/ATP vs. p18 ko gs:ADP/ATP	-0.3222	-0.4201 to -0.2242	Yes	****	<0.0001
						p18 ko nor:AMP/ATP vs. axin ko nor:AMP/ATP	-0.007439	-0.09508 to 0.08021	No	ns	>0.9999
						p18 ko nor:AMP/ATP vs. axin ko nor:ADP/ATP	-0.1368	-0.2348 to -0.03882	Yes	***	0.0003
						p18 ko nor:AMP/ATP vs. axin ko gs:AMP/ATP	-0.1783	-0.2659 to -0.09061	Yes	****	<0.0001
						p18 ko nor:AMP/ATP vs. axin ko gs:ADP/ATP	-0.3076	-0.4056 to -0.2096	Yes	****	<0.0001
						p18 ko nor:ADP/ATP vs. p18 ko gs:AMP/ATP	-0.0634	-0.1614 to 0.03459	No	ns	0.6538
						p18 ko nor:ADP/ATP vs. p18 ko gs:ADP/ATP	-0.1928	-0.2804 to -0.1051	Yes	****	<0.0001
						p18 ko nor:ADP/ATP vs. axin ko nor:AMP/ATP	0.1219	0.02395 to 0.2199	Yes	**	0.0027
						p18 ko nor:ADP/ATP vs. axin ko nor:ADP/ATP	-0.007439	-0.09508 to 0.08021	No	ns	>0.9999
						p18 ko nor:ADP/ATP vs. axin ko gs:AMP/ATP	-0.04888	-0.1469 to 0.04911	No	ns	0.9315
						p18 ko nor:ADP/ATP vs. axin ko gs:ADP/ATP	-0.1783	-0.2659 to -0.09061	Yes	****	<0.0001
						p18 ko gs:AMP/ATP vs. p18 ko gs:ADP/ATP	-0.1294	-0.1732 to -0.08555	Yes	****	<0.0001
						p18 ko gs:AMP/ATP vs. axin ko nor:AMP/ATP	0.1853	0.09769 to 0.2730	Yes	****	<0.0001
						p18 ko gs:AMP/ATP vs. axin ko nor:ADP/ATP	0.05596	-0.04203 to 0.1540	No	ns	0.8242
						p18 ko gs:AMP/ATP vs. axin ko gs:AMP/ATP	0.01452	-0.07313 to 0.1022	No	ns	>0.9999
						p18 ko gs:AMP/ATP vs. axin ko gs:ADP/ATP	-0.1149	-0.2128 to -0.01687	Yes	**	0.007
						p18 ko gs:ADP/ATP vs. axin ko nor:AMP/ATP	0.3147	0.2167 to 0.4127	Yes	****	<0.0001
						p18 ko gs:ADP/ATP vs. axin ko nor:ADP/ATP	0.1853	0.09769 to 0.2730	Yes	****	<0.0001
						p18 ko gs:ADP/ATP vs. axin ko gs:AMP/ATP	0.1439	0.04590 to 0.2419	Yes	***	0.0001
						p18 ko gs:ADP/ATP vs. axin ko gs:ADP/ATP	0.01452	-0.07313 to 0.1022	No	ns	>0.9999
						axin ko nor:AMP/ATP vs. axin ko nor:ADP/ATP	-0.1294	-0.1732 to -0.08555	Yes	****	<0.0001
						axin ko nor:AMP/ATP vs. axin ko gs:AMP/ATP	-0.1708	-0.2585 to -0.08317	Yes	****	<0.0001
						axin ko nor:AMP/ATP vs. axin ko gs:ADP/ATP	-0.3002	-0.3982 to -0.2022	Yes	****	<0.0001
						axin ko nor:ADP/ATP vs. axin ko gs:AMP/ATP	-0.04144	-0.1394 to 0.05655	No	ns	0.9834
						axin ko nor:ADP/ATP vs. axin ko gs:ADP/ATP	-0.1708	-0.2585 to -0.08317	Yes	****	<0.0001
						axin ko gs:AMP/ATP vs. axin ko gs:ADP/ATP	-0.1294	-0.1732 to -0.08555	Yes	****	<0.0001
						Test details	Predicted (LS) mean 1	Predicted (LS) mean 2	Predicted (LS) mean diff.	SE of diff.	N1	N2	q	DF
						wt nor:AMP/ATP vs. wt nor:ADP/ATP	-0.003817	0.1256	-0.1294	0.01255	9	9	14.58	135
						wt nor:AMP/ATP vs. wt gs:AMP/ATP	-0.003817	0.001053	-0.00487	0.0251	9	9	0.2744	135
						wt nor:AMP/ATP vs. wt gs:ADP/ATP	-0.003817	0.1304	-0.1342	0.02806	9	9	6.765	135
						wt nor:AMP/ATP vs. ampk ko nor:AMP/ATP	-0.003817	0.002234	-0.006051	0.0251	9	9	0.3409	135
						wt nor:AMP/ATP vs. ampk ko nor:ADP/ATP	-0.003817	0.1316	-0.1354	0.02806	9	9	6.825	135
						wt nor:AMP/ATP vs. ampk ko gs:AMP/ATP	-0.003817	0.1881	-0.1919	0.0251	9	9	10.81	135
						wt nor:AMP/ATP vs. ampk ko gs:ADP/ATP	-0.003817	0.3174	-0.3213	0.02806	9	9	16.19	135
						wt nor:AMP/ATP vs. p18 ko nor:AMP/ATP	-0.003817	0.007671	-0.01149	0.0251	9	9	0.6472	135
						wt nor:AMP/ATP vs. p18 ko nor:ADP/ATP	-0.003817	0.137	-0.1409	0.02806	9	9	7.099	135
						wt nor:AMP/ATP vs. p18 ko gs:AMP/ATP	-0.003817	0.2004	-0.2043	0.0251	9	9	11.51	135
						wt nor:AMP/ATP vs. p18 ko gs:ADP/ATP	-0.003817	0.3298	-0.3336	0.02806	9	9	16.81	135
						wt nor:AMP/ATP vs. axin ko nor:AMP/ATP	-0.003817	0.01511	-0.01893	0.0251	9	9	1.066	135
						wt nor:AMP/ATP vs. axin ko nor:ADP/ATP	-0.003817	0.1445	-0.1483	0.02806	9	9	7.474	135
						wt nor:AMP/ATP vs. axin ko gs:AMP/ATP	-0.003817	0.1859	-0.1897	0.0251	9	9	10.69	135
						wt nor:AMP/ATP vs. axin ko gs:ADP/ATP	-0.003817	0.3153	-0.3191	0.02806	9	9	16.08	135
						wt nor:ADP/ATP vs. wt gs:AMP/ATP	0.1256	0.001053	0.1245	0.02806	9	9	6.274	135
						wt nor:ADP/ATP vs. wt gs:ADP/ATP	0.1256	0.1304	-0.00487	0.0251	9	9	0.2744	135
						wt nor:ADP/ATP vs. ampk ko nor:AMP/ATP	0.1256	0.002234	0.1233	0.02806	9	9	6.215	135
						wt nor:ADP/ATP vs. ampk ko nor:ADP/ATP	0.1256	0.1316	-0.006051	0.0251	9	9	0.3409	135
						wt nor:ADP/ATP vs. ampk ko gs:AMP/ATP	0.1256	0.1881	-0.06251	0.02806	9	9	3.15	135
						wt nor:ADP/ATP vs. ampk ko gs:ADP/ATP	0.1256	0.3174	-0.1919	0.0251	9	9	10.81	135
						wt nor:ADP/ATP vs. p18 ko nor:AMP/ATP	0.1256	0.007671	0.1179	0.02806	9	9	5.941	135
						wt nor:ADP/ATP vs. p18 ko nor:ADP/ATP	0.1256	0.137	-0.01149	0.0251	9	9	0.6472	135
						wt nor:ADP/ATP vs. p18 ko gs:AMP/ATP	0.1256	0.2004	-0.07489	0.02806	9	9	3.774	135
						wt nor:ADP/ATP vs. p18 ko gs:ADP/ATP	0.1256	0.3298	-0.2043	0.0251	9	9	11.51	135
						wt nor:ADP/ATP vs. axin ko nor:AMP/ATP	0.1256	0.01511	0.1104	0.02806	9	9	5.566	135
						wt nor:ADP/ATP vs. axin ko nor:ADP/ATP	0.1256	0.1445	-0.01893	0.0251	9	9	1.066	135
						wt nor:ADP/ATP vs. axin ko gs:AMP/ATP	0.1256	0.1859	-0.06037	0.02806	9	9	3.042	135
						wt nor:ADP/ATP vs. axin ko gs:ADP/ATP	0.1256	0.3153	-0.1897	0.0251	9	9	10.69	135
						wt gs:AMP/ATP vs. wt gs:ADP/ATP	0.001053	0.1304	-0.1294	0.01255	9	9	14.58	135
						wt gs:AMP/ATP vs. ampk ko nor:AMP/ATP	0.001053	0.002234	-0.001181	0.0251	9	9	0.06654	135
						wt gs:AMP/ATP vs. ampk ko nor:ADP/ATP	0.001053	0.1316	-0.1306	0.02806	9	9	6.579	135
						wt gs:AMP/ATP vs. ampk ko gs:AMP/ATP	0.001053	0.1881	-0.187	0.0251	9	9	10.54	135
						wt gs:AMP/ATP vs. ampk ko gs:ADP/ATP	0.001053	0.3174	-0.3164	0.02806	9	9	15.94	135
						wt gs:AMP/ATP vs. p18 ko nor:AMP/ATP	0.001053	0.007671	-0.006618	0.0251	9	9	0.3728	135
						wt gs:AMP/ATP vs. p18 ko nor:ADP/ATP	0.001053	0.137	-0.136	0.02806	9	9	6.853	135
						wt gs:AMP/ATP vs. p18 ko gs:AMP/ATP	0.001053	0.2004	-0.1994	0.0251	9	9	11.23	135
						wt gs:AMP/ATP vs. p18 ko gs:ADP/ATP	0.001053	0.3298	-0.3288	0.02806	9	9	16.57	135
						wt gs:AMP/ATP vs. axin ko nor:AMP/ATP	0.001053	0.01511	-0.01406	0.0251	9	9	0.792	135
						wt gs:AMP/ATP vs. axin ko nor:ADP/ATP	0.001053	0.1445	-0.1434	0.02806	9	9	7.228	135
						wt gs:AMP/ATP vs. axin ko gs:AMP/ATP	0.001053	0.1859	-0.1849	0.0251	9	9	10.42	135
						wt gs:AMP/ATP vs. axin ko gs:ADP/ATP	0.001053	0.3153	-0.3142	0.02806	9	9	15.84	135
						wt gs:ADP/ATP vs. ampk ko nor:AMP/ATP	0.1304	0.002234	0.1282	0.02806	9	9	6.46	135
						wt gs:ADP/ATP vs. ampk ko nor:ADP/ATP	0.1304	0.1316	-0.001181	0.0251	9	9	0.06654	135
						wt gs:ADP/ATP vs. ampk ko gs:AMP/ATP	0.1304	0.1881	-0.05764	0.02806	9	9	2.905	135
						wt gs:ADP/ATP vs. ampk ko gs:ADP/ATP	0.1304	0.3174	-0.187	0.0251	9	9	10.54	135
						wt gs:ADP/ATP vs. p18 ko nor:AMP/ATP	0.1304	0.007671	0.1228	0.02806	9	9	6.186	135
						wt gs:ADP/ATP vs. p18 ko nor:ADP/ATP	0.1304	0.137	-0.006618	0.0251	9	9	0.3728	135
						wt gs:ADP/ATP vs. p18 ko gs:AMP/ATP	0.1304	0.2004	-0.07002	0.02806	9	9	3.529	135
						wt gs:ADP/ATP vs. p18 ko gs:ADP/ATP	0.1304	0.3298	-0.1994	0.0251	9	9	11.23	135
						wt gs:ADP/ATP vs. axin ko nor:AMP/ATP	0.1304	0.01511	0.1153	0.02806	9	9	5.811	135
						wt gs:ADP/ATP vs. axin ko nor:ADP/ATP	0.1304	0.1445	-0.01406	0.0251	9	9	0.792	135
						wt gs:ADP/ATP vs. axin ko gs:AMP/ATP	0.1304	0.1859	-0.0555	0.02806	9	9	2.797	135
						wt gs:ADP/ATP vs. axin ko gs:ADP/ATP	0.1304	0.3153	-0.1849	0.0251	9	9	10.42	135
						ampk ko nor:AMP/ATP vs. ampk ko nor:ADP/ATP	0.002234	0.1316	-0.1294	0.01255	9	9	14.58	135
						ampk ko nor:AMP/ATP vs. ampk ko gs:AMP/ATP	0.002234	0.1881	-0.1858	0.0251	9	9	10.47	135
						ampk ko nor:AMP/ATP vs. ampk ko gs:ADP/ATP	0.002234	0.3174	-0.3152	0.02806	9	9	15.88	135
						ampk ko nor:AMP/ATP vs. p18 ko nor:AMP/ATP	0.002234	0.007671	-0.005436	0.0251	9	9	0.3063	135
						ampk ko nor:AMP/ATP vs. p18 ko nor:ADP/ATP	0.002234	0.137	-0.1348	0.02806	9	9	6.794	135
						ampk ko nor:AMP/ATP vs. p18 ko gs:AMP/ATP	0.002234	0.2004	-0.1982	0.0251	9	9	11.17	135
						ampk ko nor:AMP/ATP vs. p18 ko gs:ADP/ATP	0.002234	0.3298	-0.3276	0.02806	9	9	16.51	135
						ampk ko nor:AMP/ATP vs. axin ko nor:AMP/ATP	0.002234	0.01511	-0.01288	0.0251	9	9	0.7254	135
						ampk ko nor:AMP/ATP vs. axin ko nor:ADP/ATP	0.002234	0.1445	-0.1423	0.02806	9	9	7.169	135
						ampk ko nor:AMP/ATP vs. axin ko gs:AMP/ATP	0.002234	0.1859	-0.1837	0.0251	9	9	10.35	135
						ampk ko nor:AMP/ATP vs. axin ko gs:ADP/ATP	0.002234	0.3153	-0.3131	0.02806	9	9	15.78	135
						ampk ko nor:ADP/ATP vs. ampk ko gs:AMP/ATP	0.1316	0.1881	-0.05646	0.02806	9	9	2.845	135
						ampk ko nor:ADP/ATP vs. ampk ko gs:ADP/ATP	0.1316	0.3174	-0.1858	0.0251	9	9	10.47	135
						ampk ko nor:ADP/ATP vs. p18 ko nor:AMP/ATP	0.1316	0.007671	0.1239	0.02806	9	9	6.246	135
						ampk ko nor:ADP/ATP vs. p18 ko nor:ADP/ATP	0.1316	0.137	-0.005436	0.0251	9	9	0.3063	135
						ampk ko nor:ADP/ATP vs. p18 ko gs:AMP/ATP	0.1316	0.2004	-0.06884	0.02806	9	9	3.469	135
						ampk ko nor:ADP/ATP vs. p18 ko gs:ADP/ATP	0.1316	0.3298	-0.1982	0.0251	9	9	11.17	135
						ampk ko nor:ADP/ATP vs. axin ko nor:AMP/ATP	0.1316	0.01511	0.1165	0.02806	9	9	5.871	135
						ampk ko nor:ADP/ATP vs. axin ko nor:ADP/ATP	0.1316	0.1445	-0.01288	0.0251	9	9	0.7254	135
						ampk ko nor:ADP/ATP vs. axin ko gs:AMP/ATP	0.1316	0.1859	-0.05432	0.02806	9	9	2.737	135
						ampk ko nor:ADP/ATP vs. axin ko gs:ADP/ATP	0.1316	0.3153	-0.1837	0.0251	9	9	10.35	135
						ampk ko gs:AMP/ATP vs. ampk ko gs:ADP/ATP	0.1881	0.3174	-0.1294	0.01255	9	9	14.58	135
						ampk ko gs:AMP/ATP vs. p18 ko nor:AMP/ATP	0.1881	0.007671	0.1804	0.0251	9	9	10.16	135
						ampk ko gs:AMP/ATP vs. p18 ko nor:ADP/ATP	0.1881	0.137	0.05102	0.02806	9	9	2.571	135
						ampk ko gs:AMP/ATP vs. p18 ko gs:AMP/ATP	0.1881	0.2004	-0.01238	0.0251	9	9	0.6975	135
						ampk ko gs:AMP/ATP vs. p18 ko gs:ADP/ATP	0.1881	0.3298	-0.1418	0.02806	9	9	7.144	135
						ampk ko gs:AMP/ATP vs. axin ko nor:AMP/ATP	0.1881	0.01511	0.173	0.0251	9	9	9.745	135
						ampk ko gs:AMP/ATP vs. axin ko nor:ADP/ATP	0.1881	0.1445	0.04358	0.02806	9	9	2.196	135
						ampk ko gs:AMP/ATP vs. axin ko gs:AMP/ATP	0.1881	0.1859	0.002141	0.0251	9	9	0.1206	135
						ampk ko gs:AMP/ATP vs. axin ko gs:ADP/ATP	0.1881	0.3153	-0.1272	0.02806	9	9	6.412	135
						ampk ko gs:ADP/ATP vs. p18 ko nor:AMP/ATP	0.3174	0.007671	0.3098	0.02806	9	9	15.61	135
						ampk ko gs:ADP/ATP vs. p18 ko nor:ADP/ATP	0.3174	0.137	0.1804	0.0251	9	9	10.16	135
						ampk ko gs:ADP/ATP vs. p18 ko gs:AMP/ATP	0.3174	0.2004	0.117	0.02806	9	9	5.896	135
						ampk ko gs:ADP/ATP vs. p18 ko gs:ADP/ATP	0.3174	0.3298	-0.01238	0.0251	9	9	0.6975	135
						ampk ko gs:ADP/ATP vs. axin ko nor:AMP/ATP	0.3174	0.01511	0.3023	0.02806	9	9	15.24	135
						ampk ko gs:ADP/ATP vs. axin ko nor:ADP/ATP	0.3174	0.1445	0.173	0.0251	9	9	9.745	135
						ampk ko gs:ADP/ATP vs. axin ko gs:AMP/ATP	0.3174	0.1859	0.1315	0.02806	9	9	6.628	135
						ampk ko gs:ADP/ATP vs. axin ko gs:ADP/ATP	0.3174	0.3153	0.002141	0.0251	9	9	0.1206	135
						p18 ko nor:AMP/ATP vs. p18 ko nor:ADP/ATP	0.007671	0.137	-0.1294	0.01255	9	9	14.58	135
						p18 ko nor:AMP/ATP vs. p18 ko gs:AMP/ATP	0.007671	0.2004	-0.1928	0.0251	9	9	10.86	135
						p18 ko nor:AMP/ATP vs. p18 ko gs:ADP/ATP	0.007671	0.3298	-0.3222	0.02806	9	9	16.23	135
						p18 ko nor:AMP/ATP vs. axin ko nor:AMP/ATP	0.007671	0.01511	-0.007439	0.0251	9	9	0.4191	135
						p18 ko nor:AMP/ATP vs. axin ko nor:ADP/ATP	0.007671	0.1445	-0.1368	0.02806	9	9	6.895	135
						p18 ko nor:AMP/ATP vs. axin ko gs:AMP/ATP	0.007671	0.1859	-0.1783	0.0251	9	9	10.04	135
						p18 ko nor:AMP/ATP vs. axin ko gs:ADP/ATP	0.007671	0.3153	-0.3076	0.02806	9	9	15.5	135
						p18 ko nor:ADP/ATP vs. p18 ko gs:AMP/ATP	0.137	0.2004	-0.0634	0.02806	9	9	3.195	135
						p18 ko nor:ADP/ATP vs. p18 ko gs:ADP/ATP	0.137	0.3298	-0.1928	0.0251	9	9	10.86	135
						p18 ko nor:ADP/ATP vs. axin ko nor:AMP/ATP	0.137	0.01511	0.1219	0.02806	9	9	6.145	135
						p18 ko nor:ADP/ATP vs. axin ko nor:ADP/ATP	0.137	0.1445	-0.007439	0.0251	9	9	0.4191	135
						p18 ko nor:ADP/ATP vs. axin ko gs:AMP/ATP	0.137	0.1859	-0.04888	0.02806	9	9	2.463	135
						p18 ko nor:ADP/ATP vs. axin ko gs:ADP/ATP	0.137	0.3153	-0.1783	0.0251	9	9	10.04	135
						p18 ko gs:AMP/ATP vs. p18 ko gs:ADP/ATP	0.2004	0.3298	-0.1294	0.01255	9	9	14.58	135
						p18 ko gs:AMP/ATP vs. axin ko nor:AMP/ATP	0.2004	0.01511	0.1853	0.0251	9	9	10.44	135
						p18 ko gs:AMP/ATP vs. axin ko nor:ADP/ATP	0.2004	0.1445	0.05596	0.02806	9	9	2.82	135
						p18 ko gs:AMP/ATP vs. axin ko gs:AMP/ATP	0.2004	0.1859	0.01452	0.0251	9	9	0.8181	135
						p18 ko gs:AMP/ATP vs. axin ko gs:ADP/ATP	0.2004	0.3153	-0.1149	0.02806	9	9	5.788	135
						p18 ko gs:ADP/ATP vs. axin ko nor:AMP/ATP	0.3298	0.01511	0.3147	0.02806	9	9	15.86	135
						p18 ko gs:ADP/ATP vs. axin ko nor:ADP/ATP	0.3298	0.1445	0.1853	0.0251	9	9	10.44	135
						p18 ko gs:ADP/ATP vs. axin ko gs:AMP/ATP	0.3298	0.1859	0.1439	0.02806	9	9	7.251	135
						p18 ko gs:ADP/ATP vs. axin ko gs:ADP/ATP	0.3298	0.3153	0.01452	0.0251	9	9	0.8181	135
						axin ko nor:AMP/ATP vs. axin ko nor:ADP/ATP	0.01511	0.1445	-0.1294	0.01255	9	9	14.58	135
						axin ko nor:AMP/ATP vs. axin ko gs:AMP/ATP	0.01511	0.1859	-0.1708	0.0251	9	9	9.624	135
						axin ko nor:AMP/ATP vs. axin ko gs:ADP/ATP	0.01511	0.3153	-0.3002	0.02806	9	9	15.13	135
						axin ko nor:ADP/ATP vs. axin ko gs:AMP/ATP	0.1445	0.1859	-0.04144	0.02806	9	9	2.088	135
						axin ko nor:ADP/ATP vs. axin ko gs:ADP/ATP	0.1445	0.3153	-0.1708	0.0251	9	9	9.624	135
						axin ko gs:AMP/ATP vs. axin ko gs:ADP/ATP	0.1859	0.3153	-0.1294	0.01255	9	9	14.58	135
