## Supplementary material for "AMPK targets PDZD8 to trigger carbon source shift to glutamine": Source data and statistical analysis data: ED fig.5.xlsx (part 1 of 2)

### Sheet: 5a
Succinate	WT nor				WT gs2h				WT gs4h				WT gs8h				527 nor				527 gs2h				527 gs4h				527 gs8h					Fumarate	WT nor				WT gs2h				WT gs4h				WT gs8h				527 nor				527 gs2h				527 gs4h				527 gs8h					Malate	WT nor				WT gs2h				WT gs4h				WT gs8h				527 nor				527 gs2h				527 gs4h				527 gs8h					Citrate	WT nor				WT gs2h				WT gs4h				WT gs8h				527 nor				527 gs2h				527 gs4h				527 gs8h					aKG	WT nor				WT gs2h				WT gs4h				WT gs8h				527 nor				527 gs2h				527 gs4h				527 gs8h					Glutamate	WT nor				WT gs2h				WT gs4h				WT gs8h				527 nor				527 gs2h				527 gs4h				527 gs8h					Glutamine	WT nor				WT gs2h				WT gs4h				WT gs8h				527 nor				527 gs2h				527 gs4h				527 gs8h
M+0	92.9654	93.7897	92.5515	88.2463	81.044	80.325	80.958	76.7446	82.8246	87.8439	83.6837	84.2446	88.6758	89.1233	87.9618	85.1962	73.3859	73.8558	87.3531	85.5278	81.4697	85.1857	85.7901	85.3153	88.8893	90.6993	86.5695	83.0958	86.477	87.2946	86.8577	82.8301		M+0	93.2519	93.5692	92.5904	90.924	86.6247	85.3677	85.3549	83.0714	85.9049	90.1597	87.3231	87.6096	91.0767	90.5589	89.6826	88.0355	89.1583	89.6362	91.7519	92.0782	93.1543	92.3367	94.3029	94.6393	92.4959	93.9957	91.9541	87.9152	91.0146	91.8641	92.5402	88.2868		M+0	94.5558	94.987	94.4181	92.2231	87.7398	85.6083	87.1482	83.2134	87.1277	91.2249	88.3323	88.5685	91.971	91.4393	90.7329	88.7931	90.3284	90.2405	91.865	92.2629	93.7086	93.2515	95.2544	95.3072	93.0781	94.5847	92.5682	88.245	91.3857	92.4003	91.9818	88.7027		M+0	88.9082	89.3498	89.3945	87.0149	82.5266	80.8023	81.768	78.5256	81.8901	85.6438	83.3979	83.4683	86.686	86.1347	85.4803	83.2125	86.4051	88.839	91.0337	92.9275	92.7511	90.045	91.903	85.6911	92.1078	93.8687	91.7801	87.8813	90.9048	92.4277	91.7498	87.8525		M+0	90.825	91.1884	90.25	85.8505	91.6422	79.2945	80.8731	77.2413	80.5632	85.615	82.9574	81.9615	86.8241	86.0674	85.4627	83.3125	85.682	78.248	82.502	84.888	84.3286	83.5066	86.4747	86.9788	85.8453	88.8253	85.2491	79.9127	86.4544	87.7645	87.2856	83.5893		M+0	89.1151	90.4367	89.4702	85.1885	80.0733	78.5649	79.4906	76.283	80.3744	85.5537	81.5432	81.9743	86.6287	85.6139	85.2273	82.3069	75.6033	79.2821	81.6832	85.9778	87.4942	84.4171	86.8618	83.539	82.2885	85.3388	81.755	76.9438	83.169	84.8063	83.6122	80.1958		M+0	46.6151	47.3684	59.4465	53.4164	44.6028	42.8251	42.2706	40.0778	45.4195	34.7368	41.4611	42.5287	27.5424	46.4244	39.483	42.4009	19.2563	20.7827	18.9146	19.4943	24.9205	21.4952	27.5932	28.1702	34.5392	37.1168	34.5529	27.2867	26.5427	25.3049	25.2077	23.7803
M+1	2.39544	3.0267	2.75146	2.51569	3.38623	2.20123	3.26188	3.84247	2.87009	3.42261	3.44929	3.05947	3.67894	2.70195	3.21124	3.20577	10.9291	9.41961	2.40199	3.14651	5.07654	0	2.90936	5.24142	0	0.688876	2.53156	3.28226	1.77139	0.281947	0.237339	0.222698		M+1	5.15098	5.09496	5.49937	4.98513	4.6616	4.25257	4.81862	4.25599	4.77686	4.7729	4.80038	4.69866	4.92235	4.92487	5.01305	4.74694	1.80202	0.761673	0.748375	0.818099	0.813805	0.865738	0.737774	0.808563	0.755596	0.773891	0.884987	0.897942	0.907461	0.957138	0.143002	0.87437		M+2	0.0571552	0.0063002	0.0149034	0.0663941	0.400273	0.967822	0.771654	1.41845	0.99189	0.328128	0.627742	0.568173	0.328975	0.117536	0.46379	0.577711	0.069365	0.126095	0.044289	0.038461	0.22334	0.27459	0.143215	0.162489	0.167134	0.096483	0.17629	0.557954	0.384968	0.375421	0.332884	0.709544		M+1	9.30358	9.35638	8.74518	9.04619	8.62444	8.0897	8.24352	8.03541	8.11569	8.8957	8.38158	8.49279	8.53421	8.54526	8.7412	8.78767	0.77719	0.711119	0.452755	0.579751	0.70814	0.556188	0.509606	0.72106	0.842285	0.598226	0.911031	0.825715	0.822117	0.359794	0.370812	0.923481		M+3	0.126751	0.0388678	0	0.134865	1.0598	1.4598	1.18445	2.03404	1.39254	0.396326	0.963589	0.935151	0.367978	0.393986	0.523986	0.990804	0.0851	0.1809	0.1166	0.0865	0.338999	0.373399	0.21794	0.341075	0.292018	0.19542	0.299255	0.685528	0.65011	0.532981	0.587342	1.05999		M+1	5.69579	5.75591	5.71456	5.45254	5.27581	5.28762	5.41252	5.01498	5.35208	5.55658	5.45279	5.24277	5.73546	5.78834	5.72978	5.60882	1.71935	2.0436	2.00009	2.23892	2.27105	2.18232	2.39711	2.2797	2.1571	2.29127	2.26337	1.92268	2.11462	1.85236	2.26025	2.13402		M+1	15.2805	0	0	3.27708	2.76014	1.49313	1.13777	16.7315	11.6683	9.26316	8.63378	31.8008	30.9322	2.28605	34.7826	0.283889	0.025696	0	0.173791	0.080468	0.033772	0	0	0.04686	0.399631	0.270538	0	0.739287	0.183665	0.099547	0	0.133732
																																		M+2	0.0681747	0.171802	0.265039	0.0572406	0.749059	1.06733	1.12948	1.63821	1.08369	0.467653	0.794605	0.898172	0.302078	0.281316	0.438271	0.732446	0	0.203726	0	0	0.114791	0.137177	0.23141	0.042456	0.248729	0.202696	0.236224	0.382328	0.472321	0.276048	0.120479	0.638142		M+3	0.0046186	0.042526	0.0309532	0.14114	0.283949	0.352291	0.337669	0.517247	0.228572	0.156772	0.252314	0.257794	0.125024	0.202264	0.081533	0.188743	1.66942	1.62299	1.57709	1.32962	0.241554	0.226319	0.18536	0.223422	0.480955	0.314302	0.381984	0.83322	0.323202	0.254784	0.28713	0.350652		M+2	0.496017	0.350956	0.455428	0.282026	0.988421	1.43663	1.44345	1.85859	1.48898	0.783186	1.07676	1.06295	0.662609	0.813064	0.461967	1.13073	0.45542	0.388755	0.442834	0.233927	0.304449	0.502499	0.190183	0.285745	0.141569	0.279274	0.112674	0.470349	0.516865	0.289596	0.423604	0.787026																																				M+2	0.289451	0.253426	0.252163	0.288251	0.371662	0.450822	0.455578	0.450646	0.427658	0.314251	0.408767	0.288675	0.343511	0.389504	0.306019	0.453673	0.459399	0.55736	0.563026	0.623577	0.672874	0.669211	0.675812	0.6233	0.572995	0.615335	0.586128	0.516497	0.595436	0.600548	0.655158	0.604943		M+2	0	6.03715	0	9.01196	0.437898	0.977801	0	5.44747	0	4.84211	0	0	11.4407	4.45487	0	0	0.047497	0	0.024514	0	0	0	0	0.016073	0	0	0.176882	0	0.007821	0.051517	0.027587	0
																																		M+3	0.0028552	0.0078808	0.0099294	0.224502	0.261464	0.342801	0.289704	0.492806	0.259782	0.208879	0.252616	0.201541	0.138989	0.09823	0.17982	0.229892	1.5927	1.62723	1.41235	1.29868	0.182428	0.290524	0.285772	0.337022	0.546306	0.355772	0.351396	0.895457	0.240132	0.24265	0.29655	0.386929																																				M+3	0.0447371	0.130159	0.160787	0.391703	0.517434	0.728033	0.507056	0.816358	0.596916	0.364751	0.45683	0.351215	0.324365	0.112147	0.537053	0.293167	0.91831	0.682108	0.526416	0.656782	0.557603	0.789841	0.675238	1.09688	0.61891	0.35124	0.600704	0.995538	0.498249	0.552631	0.539165	0.746929																																				M+3	0.0089009	0.0106413	0.0592153	0.133675	0.963918	1.45141	1.20572	2.12082	1.28472	0.576439	0.968091	0.962955	0.375239	0.440179	0.560541	0.900829	0	0	0	0	0	0.007501	0	0.1498	0.114185	0.002378	0.103764	0.503208	0.518804	0.395241	0.415436	0.886566		M+3	6.38298	0	0.988421	0.704572	0	0.872093	1.13777	17.1206	3.95371	13.8947	1.04364	11.8774	0	2.98945	0	0	0.148948	0.103622	0.053067	0.095078	0.063836	0.075756	0.074794	0.057225	0.146232	0.039997	0.086298	0.123159	0.09817	0.081145	0.134465	0.13927
Table Analyzed	wt/527 C13Q gs timecourse Suc%					Within each row, compare columns (simple effects within rows)																																																																																																M+5	0.558562	0.266761	0.497634	1.18603	1.41255	1.69898	1.50712	1.73085	1.49874	0.912624	1.29462	1.16526	0.977854	1.04231	1.04709	1.31192	9.32907	7.57217	6.26168	3.67743	3.39085	5.12046	4.01735	8.38996	2.39964	1.92823	2.30878	3.42352	1.66399	1.4528	1.57318	2.05247
																																																																				Table Analyzed	wt/527 C13Q gs timecourse Mal%					Within each row, compare columns (simple effects within rows)																																																														Table Analyzed	wt/527 C13Q gs timecourse aKG%					Within each row, compare columns (simple effects within rows)
Two-way ANOVA	Ordinary					Number of families	2																											Table Analyzed	wt/527 C13Q gs timecourse Fum%					Within each row, compare columns (simple effects within rows)																																																																																																																																																																				Table Analyzed	wt/527 C13Q gs timecourse Gln%					Within each row, compare columns (simple effects within rows)
Alpha	0.05					Number of comparisons per family	28																																																													Two-way ANOVA	Ordinary					Number of families	3																											Table Analyzed	wt/527 C13Q gs timecourse Cit%					Within each row, compare columns (simple effects within rows)																												Two-way ANOVA	Ordinary					Number of families	2																											Table Analyzed	wt/527 C13Q gs timecourse Glu%					Within each row, compare columns (simple effects within rows)
						Alpha	0.05																											Two-way ANOVA	Ordinary					Number of families	4																											Alpha	0.05					Number of comparisons per family	28																																																													Alpha	0.05					Number of comparisons per family	28																																																													Two-way ANOVA	Ordinary					Number of families	4
Source of Variation	% of total variation	P value	P value summary	Significant?																														Alpha	0.05					Number of comparisons per family	28																																	Alpha	0.05																											Two-way ANOVA	Ordinary					Number of families	5																																	Alpha	0.05																											Two-way ANOVA	Ordinary					Number of families	4																											Alpha	0.05					Number of comparisons per family	28
Interaction	0.3376	<0.0001	****	Yes		Tukey's multiple comparisons test	Mean Diff.	95.00% CI of diff.	Below threshold?	Summary	Adjusted P Value																													Alpha	0.05																											Source of Variation	% of total variation	P value	P value summary	Significant?																														Alpha	0.05					Number of comparisons per family	28																											Source of Variation	% of total variation	P value	P value summary	Significant?																														Alpha	0.05					Number of comparisons per family	28																																	Alpha	0.05
Row Factor	99.18	<0.0001	****	Yes																														Source of Variation	% of total variation	P value	P value summary	Significant?																														Interaction	0.09229	<0.0001	****	Yes		Tukey's multiple comparisons test	Mean Diff.	95.00% CI of diff.	Below threshold?	Summary	Adjusted P Value																													Alpha	0.05																											Interaction	0.08676	0.0219	*	Yes		Tukey's multiple comparisons test	Mean Diff.	95.00% CI of diff.	Below threshold?	Summary	Adjusted P Value																													Alpha	0.05																											Source of Variation	% of total variation	P value	P value summary	Significant?
Column Factor	0.151	0.0088	**	Yes		M+0																												Interaction	0.1654	<0.0001	****	Yes		Tukey's multiple comparisons test	Mean Diff.	95.00% CI of diff.	Below threshold?	Summary	Adjusted P Value																							Row Factor	99.84	<0.0001	****	Yes																														Source of Variation	% of total variation	P value	P value summary	Significant?																														Row Factor	99.63	<0.0001	****	Yes																														Source of Variation	% of total variation	P value	P value summary	Significant?																														Interaction	7.423	<0.0001	****	Yes		Tukey's multiple comparisons test	Mean Diff.	95.00% CI of diff.	Below threshold?	Summary	Adjusted P Value
						WT nor vs. WT gs2h	12.12	5.957 to 18.28	Yes	****	<0.0001																							Row Factor	99.78	<0.0001	****	Yes																														Column Factor	0.03243	<0.0001	****	Yes		M+0																												Interaction	0.5483	<0.0001	****	Yes		Tukey's multiple comparisons test	Mean Diff.	95.00% CI of diff.	Below threshold?	Summary	Adjusted P Value																							Column Factor	0.05659	0.1272	ns	No		M+0																												Interaction	0.1698	<0.0001	****	Yes		Tukey's multiple comparisons test	Mean Diff.	95.00% CI of diff.	Below threshold?	Summary	Adjusted P Value																							Row Factor	76.34	<0.0001	****	Yes
ANOVA table	SS	DF	MS	F (DFn, DFd)	P value	WT nor vs. WT gs4h	7.239	1.076 to 13.40	Yes	*	0.0113																							Column Factor	0.01619	<0.0001	****	Yes		M+0																																		WT nor vs. WT gs2h	8.119	5.940 to 10.30	Yes	****	<0.0001																							Row Factor	99.36	<0.0001	****	Yes																																				WT nor vs. WT gs2h	7.266	2.070 to 12.46	Yes	**	0.0013																							Row Factor	99.66	<0.0001	****	Yes																														Column Factor	7.868	<0.0001	****	Yes		M+0
Interaction	367.8	7	52.55	F (7, 48) = 6.943	P<0.0001	WT nor vs. WT gs8h	4.149	-2.014 to 10.31	No	ns	0.4096																													WT nor vs. WT gs2h	7.479	5.620 to 9.339	Yes	****	<0.0001																							ANOVA table	SS	DF	MS	F (DFn, DFd)	P value	WT nor vs. WT gs4h	5.233	3.054 to 7.411	Yes	****	<0.0001																							Column Factor	0.01278	0.0104	*	Yes		M+0																												ANOVA table	SS	DF	MS	F (DFn, DFd)	P value	WT nor vs. WT gs4h	6.754	1.559 to 11.95	Yes	**	0.0035																							Column Factor	0.06291	<0.0001	****	Yes		M+0																																		WT nor vs. WT gs2h	9.268	-2.354 to 20.89	No	ns	0.2206
Row Factor	108048	1	108048	F (1, 48) = 14276	P<0.0001	WT nor vs. 527 nor	11.86	5.694 to 18.02	Yes	****	<0.0001																							ANOVA table	SS	DF	MS	F (DFn, DFd)	P value	WT nor vs. WT gs4h	4.835	2.975 to 6.694	Yes	****	<0.0001																							Interaction	162	14	11.57	F (14, 72) = 11.89	P<0.0001	WT nor vs. WT gs8h	3.312	1.134 to 5.490	Yes	***	0.0003																													WT nor vs. WT gs2h	7.761	5.330 to 10.19	Yes	****	<0.0001																							Interaction	99.15	7	14.16	F (7, 48) = 2.634	P=0.0219	WT nor vs. WT gs8h	4.112	-1.084 to 9.307	No	ns	0.2171																													WT nor vs. WT gs2h	9.95	7.060 to 12.84	Yes	****	<0.0001																							ANOVA table	SS	DF	MS	F (DFn, DFd)	P value	WT nor vs. WT gs4h	10.68	-0.9467 to 22.30	No	ns	0.0958
Column Factor	164.5	7	23.5	F (7, 48) = 3.105	P=0.0088	WT nor vs. 527 gs2h	7.448	1.285 to 13.61	Yes	**	0.0083																							Interaction	315.5	21	15.02	F (21, 96) = 20.86	P<0.0001	WT nor vs. WT gs8h	2.745	0.8860 to 4.605	Yes	***	0.0004																							Row Factor	175293	2	87647	F (2, 72) = 90008	P<0.0001	WT nor vs. 527 nor	2.872	0.6935 to 5.050	Yes	**	0.0025																							ANOVA table	SS	DF	MS	F (DFn, DFd)	P value	WT nor vs. WT gs4h	5.067	2.636 to 7.498	Yes	****	<0.0001																							Row Factor	113857	1	113857	F (1, 48) = 21170	P<0.0001	WT nor vs. 527 nor	6.698	1.503 to 11.89	Yes	**	0.0039																							ANOVA table	SS	DF	MS	F (DFn, DFd)	P value	WT nor vs. WT gs4h	6.191	3.301 to 9.081	Yes	****	<0.0001																							Interaction	2395	21	114.1	F (21, 96) = 4.055	P<0.0001	WT nor vs. WT gs8h	12.75	1.127 to 24.37	Yes	*	0.0212
Residual	363.3	48	7.568			WT nor vs. 527 gs4h	4.575	-1.588 to 10.74	No	ns	0.2883																							Row Factor	190352	3	63451	F (3, 96) = 88110	P<0.0001	WT nor vs. 527 nor	1.928	0.06828 to 3.787	Yes	*	0.0365																							Column Factor	56.94	7	8.134	F (7, 72) = 8.353	P<0.0001	WT nor vs. 527 gs2h	-0.3344	-2.513 to 1.844	No	ns	0.9997																							Interaction	1034	28	36.93	F (28, 120) = 29.74	P<0.0001	WT nor vs. WT gs8h	3.288	0.8573 to 5.720	Yes	**	0.0014																							Column Factor	64.67	7	9.239	F (7, 48) = 1.718	P=0.1272	WT nor vs. 527 gs2h	4.206	-0.9892 to 9.402	No	ns	0.1942																							Interaction	272.4	21	12.97	F (21, 96) = 7.455	P<0.0001	WT nor vs. WT gs8h	3.608	0.7182 to 6.499	Yes	**	0.0047																							Row Factor	24637	3	8212	F (3, 96) = 291.9	P<0.0001	WT nor vs. 527 nor	32.1	20.48 to 43.72	Yes	****	<0.0001
						WT nor vs. 527 gs8h	6.023	-0.1398 to 12.19	No	ns	0.0597																							Column Factor	30.88	7	4.411	F (7, 96) = 6.126	P<0.0001	WT nor vs. 527 gs2h	-1.024	-2.884 to 0.8350	No	ns	0.6826																							Residual	70.11	72	0.9738			WT nor vs. 527 gs4h	1.927	-0.2513 to 4.105	No	ns	0.1214																							Row Factor	187382	4	46845	F (4, 120) = 37719	P<0.0001	WT nor vs. 527 nor	-1.134	-3.566 to 1.297	No	ns	0.8369																							Residual	258.2	48	5.378			WT nor vs. 527 gs4h	4.57	-0.6252 to 9.766	No	ns	0.1225																							Row Factor	159888	3	53296	F (3, 96) = 30634	P<0.0001	WT nor vs. 527 nor	7.916	5.026 to 10.81	Yes	****	<0.0001																							Column Factor	2539	7	362.7	F (7, 96) = 12.89	P<0.0001	WT nor vs. 527 gs2h	26.17	14.55 to 37.79	Yes	****	<0.0001
Difference between row means						WT gs2h vs. WT gs4h	-4.881	-11.04 to 1.282	No	ns	0.2164																							Residual	69.13	96	0.7201			WT nor vs. 527 gs4h	0.9937	-0.8658 to 2.853	No	ns	0.7151																													WT nor vs. 527 gs8h	2.928	0.7501 to 5.107	Yes	**	0.0019																							Column Factor	24.11	7	3.444	F (7, 120) = 2.773	P=0.0104	WT nor vs. 527 gs2h	-1.431	-3.862 to 1.000	No	ns	0.6109																													WT nor vs. 527 gs8h	3.255	-1.940 to 8.451	No	ns	0.5023																							Column Factor	100.9	7	14.42	F (7, 96) = 8.287	P<0.0001	WT nor vs. 527 gs2h	2.975	0.08441 to 5.865	Yes	*	0.039																							Residual	2701	96	28.13			WT nor vs. 527 gs4h	18.34	6.716 to 29.96	Yes	***	0.0001
Mean of M+0	85.21					WT gs2h vs. WT gs8h	-7.971	-14.13 to -1.808	Yes	**	0.0037																													WT nor vs. 527 gs8h	1.657	-0.2020 to 3.517	No	ns	0.1172																							Spearman's test for heteroscedasticity						WT gs2h vs. WT gs4h	-2.886	-5.064 to -0.7077	Yes	**	0.0023																							Residual	149	120	1.242			WT nor vs. 527 gs4h	-2.743	-5.174 to -0.3115	Yes	*	0.0156																							Difference between row means						WT gs2h vs. WT gs4h	-0.5115	-5.707 to 4.684	No	ns	>0.9999																							Residual	167	96	1.74			WT nor vs. 527 gs4h	6.971	4.081 to 9.861	Yes	****	<0.0001																													WT nor vs. 527 gs8h	26.5	14.88 to 38.12	Yes	****	<0.0001
Mean of M+1	3.035					WT gs2h vs. 527 nor	-0.2627	-6.426 to 5.901	No	ns	>0.9999																							Spearman's test for heteroscedasticity						WT gs2h vs. WT gs4h	-2.645	-4.504 to -0.7852	Yes	***	0.0007																							Rs of predicted Y vs. |residual|	0.7768					WT gs2h vs. WT gs8h	-4.807	-6.985 to -2.628	Yes	****	<0.0001																													WT nor vs. 527 gs8h	-2.067	-4.498 to 0.3643	No	ns	0.1581																							Mean of M+0	84.92					WT gs2h vs. WT gs8h	-3.154	-8.349 to 2.042	No	ns	0.5424																													WT nor vs. 527 gs8h	5.607	2.717 to 8.497	Yes	****	<0.0001																							Spearman's test for heteroscedasticity						WT gs2h vs. WT gs4h	1.408	-10.21 to 13.03	No	ns	>0.9999
Difference between means	82.18					WT gs2h vs. 527 gs2h	-4.672	-10.84 to 1.491	No	ns	0.2639																							Rs of predicted Y vs. |residual|	0.611					WT gs2h vs. WT gs8h	-4.734	-6.593 to -2.874	Yes	****	<0.0001																							P value (one tailed)	<0.0001					WT gs2h vs. 527 nor	-5.247	-7.425 to -3.069	Yes	****	<0.0001																							Spearman's test for heteroscedasticity						WT gs2h vs. WT gs4h	-2.694	-5.126 to -0.2632	Yes	*	0.0188																							Mean of M+3	0.5639					WT gs2h vs. 527 nor	-0.5672	-5.763 to 4.628	No	ns	>0.9999																							Spearman's test for heteroscedasticity						WT gs2h vs. WT gs4h	-3.758	-6.649 to -0.8682	Yes	**	0.0027																							Rs of predicted Y vs. |residual|	0.7153					WT gs2h vs. WT gs8h	3.481	-8.140 to 15.10	No	ns	0.9825
SE of difference	0.6878					WT gs2h vs. 527 gs4h	-7.546	-13.71 to -1.382	Yes	**	0.0071																							P value (one tailed)	<0.0001					WT gs2h vs. 527 nor	-5.551	-7.411 to -3.692	Yes	****	<0.0001																							Passed (P > 0.05)?	No					WT gs2h vs. 527 gs2h	-8.453	-10.63 to -6.275	Yes	****	<0.0001																							Rs of predicted Y vs. |residual|	0.5384					WT gs2h vs. WT gs8h	-4.473	-6.904 to -2.042	Yes	****	<0.0001																							Difference between means	84.36					WT gs2h vs. 527 gs2h	-3.059	-8.255 to 2.136	No	ns	0.5802																							Rs of predicted Y vs. |residual|	0.6357					WT gs2h vs. WT gs8h	-6.341	-9.232 to -3.451	Yes	****	<0.0001																							P value (one tailed)	<0.0001					WT gs2h vs. 527 nor	22.83	11.21 to 34.45	Yes	****	<0.0001
95% CI of difference	80.79 to 83.56					WT gs2h vs. 527 gs8h	-6.097	-12.26 to 0.06627	No	ns	0.0544																							Passed (P > 0.05)?	No					WT gs2h vs. 527 gs2h	-8.504	-10.36 to -6.644	Yes	****	<0.0001																													WT gs2h vs. 527 gs4h	-6.192	-8.370 to -4.013	Yes	****	<0.0001																							P value (one tailed)	<0.0001					WT gs2h vs. 527 nor	-8.896	-11.33 to -6.465	Yes	****	<0.0001																							SE of difference	0.5798					WT gs2h vs. 527 gs4h	-2.695	-7.891 to 2.500	No	ns	0.7219																							P value (one tailed)	<0.0001					WT gs2h vs. 527 nor	-2.034	-4.924 to 0.8565	No	ns	0.3727																							Passed (P > 0.05)?	No					WT gs2h vs. 527 gs2h	16.9	5.278 to 28.52	Yes	***	0.0005
						WT gs4h vs. WT gs8h	-3.09	-9.253 to 3.073	No	ns	0.7546																													WT gs2h vs. 527 gs4h	-6.486	-8.345 to -4.626	Yes	****	<0.0001																							Normality of Residuals						WT gs2h vs. 527 gs8h	-5.19	-7.369 to -3.012	Yes	****	<0.0001																							Passed (P > 0.05)?	No					WT gs2h vs. 527 gs2h	-9.192	-11.62 to -6.761	Yes	****	<0.0001																							95% CI of difference	83.19 to 85.52					WT gs2h vs. 527 gs8h	-4.011	-9.206 to 1.185	No	ns	0.2437																							Passed (P > 0.05)?	No					WT gs2h vs. 527 gs2h	-6.975	-9.865 to -4.085	Yes	****	<0.0001																													WT gs2h vs. 527 gs4h	9.07	-2.552 to 20.69	No	ns	0.2445
Spearman's test for heteroscedasticity						WT gs4h vs. 527 nor	4.619	-1.545 to 10.78	No	ns	0.2771																							Normality of Residuals						WT gs2h vs. 527 gs8h	-5.822	-7.681 to -3.962	Yes	****	<0.0001																							Test name	Statistics	P value	Passed normality test (alpha=0.05)?	P value summary		WT gs4h vs. WT gs8h	-1.921	-4.099 to 0.2576	No	ns	0.1239																													WT gs2h vs. 527 gs4h	-10.5	-12.94 to -8.073	Yes	****	<0.0001																													WT gs4h vs. WT gs8h	-2.642	-7.838 to 2.553	No	ns	0.7413																													WT gs2h vs. 527 gs4h	-2.979	-5.869 to -0.08839	Yes	*	0.0385																							Normality of Residuals						WT gs2h vs. 527 gs8h	17.24	5.613 to 28.86	Yes	***	0.0003
Rs of predicted Y vs. |residual|	0.4345					WT gs4h vs. 527 gs2h	0.209	-5.954 to 6.372	No	ns	>0.9999																							Test name	Statistics	P value	Passed normality test (alpha=0.05)?	P value summary		WT gs4h vs. WT gs8h	-2.089	-3.949 to -0.2296	Yes	*	0.0165																							D'Agostino-Pearson omnibus (K2)	36.23	<0.0001	No	****		WT gs4h vs. 527 nor	-2.361	-4.539 to -0.1825	Yes	*	0.0243																							Normality of Residuals						WT gs2h vs. 527 gs8h	-9.828	-12.26 to -7.397	Yes	****	<0.0001																							Spearman's test for heteroscedasticity						WT gs4h vs. 527 nor	-0.05572	-5.251 to 5.140	No	ns	>0.9999																							Normality of Residuals						WT gs2h vs. 527 gs8h	-4.343	-7.233 to -1.453	Yes	***	0.0003																							Test name	Statistics	P value	Passed normality test (alpha=0.05)?	P value summary		WT gs4h vs. WT gs8h	2.074	-9.548 to 13.70	No	ns	0.9993
P value (one tailed)	0.0002					WT gs4h vs. 527 gs4h	-2.664	-8.827 to 3.499	No	ns	0.8663																							D'Agostino-Pearson omnibus (K2)	46.88	<0.0001	No	****		WT gs4h vs. 527 nor	-2.907	-4.766 to -1.047	Yes	***	0.0001																							Anderson-Darling (A2*)	7.879	<0.0001	No	****		WT gs4h vs. 527 gs2h	-5.567	-7.745 to -3.389	Yes	****	<0.0001																							Test name	Statistics	P value	Passed normality test (alpha=0.05)?	P value summary		WT gs4h vs. WT gs8h	-1.778	-4.210 to 0.6528	No	ns	0.3263																							Rs of predicted Y vs. |residual|	0.7031					WT gs4h vs. 527 gs2h	-2.548	-7.743 to 2.648	No	ns	0.7744																							Test name	Statistics	P value	Passed normality test (alpha=0.05)?	P value summary		WT gs4h vs. WT gs8h	-2.583	-5.473 to 0.3074	No	ns	0.1152																							D'Agostino-Pearson omnibus (K2)	27.71	<0.0001	No	****		WT gs4h vs. 527 nor	21.42	9.803 to 33.05	Yes	****	<0.0001
Passed (P > 0.05)?	No					WT gs4h vs. 527 gs8h	-1.216	-7.379 to 4.948	No	ns	0.9983																							Anderson-Darling (A2*)	12	<0.0001	No	****		WT gs4h vs. 527 gs2h	-5.859	-7.718 to -4.000	Yes	****	<0.0001																							Shapiro-Wilk (W)	0.7978	<0.0001	No	****		WT gs4h vs. 527 gs4h	-3.306	-5.484 to -1.127	Yes	***	0.0003																							D'Agostino-Pearson omnibus (K2)	45.18	<0.0001	No	****		WT gs4h vs. 527 nor	-6.201	-8.632 to -3.770	Yes	****	<0.0001																							P value (one tailed)	<0.0001					WT gs4h vs. 527 gs4h	-2.184	-7.379 to 3.012	No	ns	0.8821																							D'Agostino-Pearson omnibus (K2)	35.08	<0.0001	No	****		WT gs4h vs. 527 nor	1.725	-1.165 to 4.615	No	ns	0.5886																							Anderson-Darling (A2*)	8.289	<0.0001	No	****		WT gs4h vs. 527 gs2h	15.49	3.870 to 27.11	Yes	**	0.0019
						WT gs8h vs. 527 nor	7.709	1.545 to 13.87	Yes	**	0.0056																							Shapiro-Wilk (W)	0.7636	<0.0001	No	****		WT gs4h vs. 527 gs4h	-3.841	-5.700 to -1.981	Yes	****	<0.0001																							Kolmogorov-Smirnov (distance)	0.2462	<0.0001	No	****		WT gs4h vs. 527 gs8h	-2.304	-4.483 to -0.1259	Yes	*	0.0306																							Anderson-Darling (A2*)	16.51	<0.0001	No	****		WT gs4h vs. 527 gs2h	-6.498	-8.929 to -4.066	Yes	****	<0.0001																							Passed (P > 0.05)?	No					WT gs4h vs. 527 gs8h	-3.499	-8.695 to 1.696	No	ns	0.409																							Anderson-Darling (A2*)	17.21	<0.0001	No	****		WT gs4h vs. 527 gs2h	-3.217	-6.107 to -0.3264	Yes	*	0.0183																							Shapiro-Wilk (W)	0.837	<0.0001	No	****		WT gs4h vs. 527 gs4h	7.663	-3.959 to 19.28	No	ns	0.459
Normality of Residuals						WT gs8h vs. 527 gs2h	3.299	-2.864 to 9.462	No	ns	0.6897																							Kolmogorov-Smirnov (distance)	0.2407	<0.0001	No	****		WT gs4h vs. 527 gs8h	-3.177	-5.037 to -1.318	Yes	****	<0.0001																													WT gs8h vs. 527 nor	-0.4401	-2.618 to 1.738	No	ns	0.9983																							Shapiro-Wilk (W)	0.7458	<0.0001	No	****		WT gs4h vs. 527 gs4h	-7.809	-10.24 to -5.378	Yes	****	<0.0001																													WT gs8h vs. 527 nor	2.587	-2.609 to 7.782	No	ns	0.761																							Shapiro-Wilk (W)	0.6785	<0.0001	No	****		WT gs4h vs. 527 gs4h	0.7799	-2.110 to 3.670	No	ns	0.9905																							Kolmogorov-Smirnov (distance)	0.2285	<0.0001	No	****		WT gs4h vs. 527 gs8h	15.83	4.206 to 27.45	Yes	**	0.0014
Test name	Statistics	P value	Passed normality test (alpha=0.05)?	P value summary		WT gs8h vs. 527 gs4h	0.4258	-5.737 to 6.589	No	ns	>0.9999																													WT gs8h vs. 527 nor	-0.8177	-2.677 to 1.042	No	ns	0.8716																							Data summary						WT gs8h vs. 527 gs2h	-3.646	-5.825 to -1.468	Yes	****	<0.0001																							Kolmogorov-Smirnov (distance)	0.2583	<0.0001	No	****		WT gs4h vs. 527 gs8h	-7.134	-9.565 to -4.703	Yes	****	<0.0001																							Normality of Residuals						WT gs8h vs. 527 gs2h	0.09449	-5.101 to 5.290	No	ns	>0.9999																							Kolmogorov-Smirnov (distance)	0.3006	<0.0001	No	****		WT gs4h vs. 527 gs8h	-0.5844	-3.475 to 2.306	No	ns	0.9984																													WT gs8h vs. 527 nor	19.35	7.729 to 30.97	Yes	****	<0.0001
D'Agostino-Pearson omnibus (K2)	4.93	0.085	Yes	ns		WT gs8h vs. 527 gs8h	1.874	-4.289 to 8.038	No	ns	0.9774																							Data summary						WT gs8h vs. 527 gs2h	-3.77	-5.629 to -1.910	Yes	****	<0.0001																							Number of columns (Column Factor)	8					WT gs8h vs. 527 gs4h	-1.385	-3.563 to 0.7934	No	ns	0.4991																													WT gs8h vs. 527 nor	-4.423	-6.854 to -1.992	Yes	****	<0.0001																							Test name	Statistics	P value	Passed normality test (alpha=0.05)?	P value summary		WT gs8h vs. 527 gs4h	0.4586	-4.737 to 5.654	No	ns	>0.9999																													WT gs8h vs. 527 nor	4.308	1.417 to 7.198	Yes	***	0.0003																							Data summary						WT gs8h vs. 527 gs2h	13.42	1.796 to 25.04	Yes	*	0.0123
Anderson-Darling (A2*)	1.509	0.0006	No	***		527 nor vs. 527 gs2h	-4.41	-10.57 to 1.754	No	ns	0.3326																							Number of columns (Column Factor)	8					WT gs8h vs. 527 gs4h	-1.752	-3.611 to 0.1077	No	ns	0.0799																							Number of rows (Row Factor)	3					WT gs8h vs. 527 gs8h	-0.3835	-2.562 to 1.795	No	ns	0.9993																							Data summary						WT gs8h vs. 527 gs2h	-4.719	-7.150 to -2.288	Yes	****	<0.0001																							D'Agostino-Pearson omnibus (K2)	27.32	<0.0001	No	****		WT gs8h vs. 527 gs8h	-0.8568	-6.052 to 4.339	No	ns	0.9995																							Data summary						WT gs8h vs. 527 gs2h	-0.6338	-3.524 to 2.256	No	ns	0.9974																							Number of columns (Column Factor)	8					WT gs8h vs. 527 gs4h	5.589	-6.033 to 17.21	No	ns	0.8108
Shapiro-Wilk (W)	0.9462	0.0074	No	**		527 nor vs. 527 gs4h	-7.283	-13.45 to -1.120	Yes	*	0.0106																							Number of rows (Row Factor)	4					WT gs8h vs. 527 gs8h	-1.088	-2.947 to 0.7714	No	ns	0.6128																							Number of values	96					527 nor vs. 527 gs2h	-3.206	-5.385 to -1.028	Yes	***	0.0005																							Number of columns (Column Factor)	8					WT gs8h vs. 527 gs4h	-6.031	-8.462 to -3.600	Yes	****	<0.0001																							Anderson-Darling (A2*)	4.14	<0.0001	No	****		527 nor vs. 527 gs2h	-2.492	-7.688 to 2.703	No	ns	0.7931																							Number of columns (Column Factor)	8					WT gs8h vs. 527 gs4h	3.363	0.4725 to 6.253	Yes	*	0.0112																							Number of rows (Row Factor)	4					WT gs8h vs. 527 gs8h	13.75	2.132 to 25.38	Yes	**	0.0092
Kolmogorov-Smirnov (distance)	0.1523	0.0008	No	***		527 nor vs. 527 gs8h	-5.834	-12.00 to 0.3290	No	ns	0.0755																							Number of values	128					527 nor vs. 527 gs2h	-2.952	-4.812 to -1.093	Yes	****	<0.0001																													527 nor vs. 527 gs4h	-0.9448	-3.123 to 1.234	No	ns	0.8745																							Number of rows (Row Factor)	5					WT gs8h vs. 527 gs8h	-5.355	-7.786 to -2.924	Yes	****	<0.0001																							Shapiro-Wilk (W)	0.8155	<0.0001	No	****		527 nor vs. 527 gs4h	-2.128	-7.324 to 3.067	No	ns	0.8953																							Number of rows (Row Factor)	4					WT gs8h vs. 527 gs8h	1.998	-0.8918 to 4.889	No	ns	0.3958																							Number of values	128					527 nor vs. 527 gs2h	-5.933	-17.55 to 5.689	No	ns	0.7598
						527 gs2h vs. 527 gs4h	-2.873	-9.036 to 3.290	No	ns	0.8155																													527 nor vs. 527 gs4h	-0.9341	-2.794 to 0.9254	No	ns	0.7744																													527 nor vs. 527 gs8h	0.05659	-2.122 to 2.235	No	ns	>0.9999																							Number of values	160					527 nor vs. 527 gs2h	-0.2962	-2.727 to 2.135	No	ns	>0.9999																							Kolmogorov-Smirnov (distance)	0.2234	<0.0001	No	****		527 nor vs. 527 gs8h	-3.443	-8.639 to 1.752	No	ns	0.4297																							Number of values	128					527 nor vs. 527 gs2h	-4.941	-7.832 to -2.051	Yes	****	<0.0001																													527 nor vs. 527 gs4h	-13.76	-25.38 to -2.140	Yes	**	0.0092
Data summary						527 gs2h vs. 527 gs8h	-1.425	-7.588 to 4.739	No	ns	0.9955																													527 nor vs. 527 gs8h	-0.2703	-2.130 to 1.589	No	ns	0.9998																													527 gs2h vs. 527 gs4h	2.261	0.08312 to 4.440	Yes	*	0.0363																													527 nor vs. 527 gs4h	-1.608	-4.039 to 0.8230	No	ns	0.4593																													527 gs2h vs. 527 gs4h	0.3641	-4.831 to 5.560	No	ns	>0.9999																													527 nor vs. 527 gs4h	-0.9449	-3.835 to 1.945	No	ns	0.9714																													527 nor vs. 527 gs8h	-5.597	-17.22 to 6.025	No	ns	0.8097
Number of columns (Column Factor)	8					527 gs4h vs. 527 gs8h	1.449	-4.715 to 7.612	No	ns	0.995																													527 gs2h vs. 527 gs4h	2.018	0.1586 to 3.878	Yes	*	0.0236																													527 gs2h vs. 527 gs8h	3.263	1.084 to 5.441	Yes	***	0.0003																													527 nor vs. 527 gs8h	-0.9324	-3.364 to 1.499	No	ns	0.9353																							Data summary						527 gs2h vs. 527 gs8h	-0.9512	-6.147 to 4.244	No	ns	0.999																													527 nor vs. 527 gs8h	-2.309	-5.199 to 0.5810	No	ns	0.2185																													527 gs2h vs. 527 gs4h	-7.829	-19.45 to 3.793	No	ns	0.4303
Number of rows (Row Factor)	2																																							527 gs2h vs. 527 gs8h	2.682	0.8224 to 4.541	Yes	***	0.0006																													527 gs4h vs. 527 gs8h	1.001	-1.177 to 3.180	No	ns	0.8378																													527 gs2h vs. 527 gs4h	-1.312	-3.743 to 1.119	No	ns	0.7096																							Number of columns (Column Factor)	8					527 gs4h vs. 527 gs8h	-1.315	-6.511 to 3.880	No	ns	0.9922																													527 gs2h vs. 527 gs4h	3.997	1.106 to 6.887	Yes	**	0.0011																													527 gs2h vs. 527 gs8h	0.3359	-11.29 to 11.96	No	ns	>0.9999
Number of values	64					M+1																																		527 gs4h vs. 527 gs8h	0.6638	-1.196 to 2.523	No	ns	0.954																																																															527 gs2h vs. 527 gs8h	-0.6362	-3.067 to 1.795	No	ns	0.9924																							Number of rows (Row Factor)	2																																							527 gs2h vs. 527 gs8h	2.632	-0.2580 to 5.522	No	ns	0.1016																													527 gs4h vs. 527 gs8h	8.165	-3.457 to 19.79	No	ns	0.3748
						WT nor vs. WT gs2h	-0.5006	-6.664 to 5.663	No	ns	>0.9999																																																															M+2																																		527 gs4h vs. 527 gs8h	0.6758	-1.755 to 3.107	No	ns	0.9891																							Number of values	64					M+3																																		527 gs4h vs. 527 gs8h	-1.364	-4.255 to 1.526	No	ns	0.8249
						WT nor vs. WT gs4h	-0.528	-6.691 to 5.635	No	ns	>0.9999																													M+1																																		WT nor vs. WT gs2h	-0.8534	-3.032 to 1.325	No	ns	0.9224																																																															WT nor vs. WT gs2h	-1.359	-6.555 to 3.836	No	ns	0.9905																																																															M+1
						WT nor vs. WT gs8h	-0.5272	-6.690 to 5.636	No	ns	>0.9999																													WT nor vs. WT gs2h	0.6854	-1.174 to 2.545	No	ns	0.9456																													WT nor vs. WT gs4h	-0.5928	-2.771 to 1.586	No	ns	0.9894																													M+1																																		WT nor vs. WT gs4h	-0.8468	-6.042 to 4.349	No	ns	0.9995																													M+1																																		WT nor vs. WT gs2h	-0.8913	-12.51 to 10.73	No	ns	>0.9999
						WT nor vs. 527 nor	-3.802	-9.965 to 2.361	No	ns	0.522																													WT nor vs. WT gs4h	0.4204	-1.439 to 2.280	No	ns	0.9968																													WT nor vs. WT gs8h	-0.3358	-2.514 to 1.842	No	ns	0.9997																													WT nor vs. WT gs2h	0.8646	-1.567 to 3.296	No	ns	0.9563																													WT nor vs. WT gs8h	-0.4941	-5.690 to 4.701	No	ns	>0.9999																													WT nor vs. WT gs2h	0.407	-2.483 to 3.297	No	ns	0.9999																													WT nor vs. WT gs4h	-10.7	-22.32 to 0.9196	No	ns	0.0941
						WT nor vs. 527 gs2h	-0.6345	-6.798 to 5.529	No	ns	>0.9999																													WT nor vs. WT gs8h	0.2808	-1.579 to 2.140	No	ns	0.9998																													WT nor vs. 527 nor	-0.03336	-2.212 to 2.145	No	ns	>0.9999																													WT nor vs. WT gs4h	0.6414	-1.790 to 3.073	No	ns	0.992																													WT nor vs. 527 nor	-0.04215	-5.238 to 5.153	No	ns	>0.9999																													WT nor vs. WT gs4h	0.2536	-2.637 to 3.144	No	ns	>0.9999																													WT nor vs. WT gs8h	-12.43	-24.05 to -0.8101	Yes	*	0.0272
						WT nor vs. 527 gs4h	1.047	-5.117 to 7.210	No	ns	0.9994																													WT nor vs. 527 nor	4.15	2.291 to 6.010	Yes	****	<0.0001																													WT nor vs. 527 gs2h	-0.1647	-2.343 to 2.014	No	ns	>0.9999																													WT nor vs. WT gs8h	0.4607	-1.970 to 2.892	No	ns	0.999																													WT nor vs. 527 gs2h	-0.2427	-5.438 to 4.953	No	ns	>0.9999																													WT nor vs. WT gs8h	-0.0609	-2.951 to 2.829	No	ns	>0.9999																													WT nor vs. 527 nor	4.569	-7.052 to 16.19	No	ns	0.9246
						WT nor vs. 527 gs8h	2.044	-4.119 to 8.207	No	ns	0.9637																													WT nor vs. 527 gs2h	4.376	2.517 to 6.236	Yes	****	<0.0001																													WT nor vs. 527 gs4h	-0.2133	-2.392 to 1.965	No	ns	>0.9999																													WT nor vs. 527 nor	8.483	6.051 to 10.91	Yes	****	<0.0001																													WT nor vs. 527 gs4h	-0.2929	-5.488 to 4.903	No	ns	>0.9999																													WT nor vs. 527 nor	3.654	0.7640 to 6.544	Yes	**	0.004																													WT nor vs. 527 gs2h	4.619	-7.002 to 16.24	No	ns	0.9204
						WT gs2h vs. WT gs4h	-0.02741	-6.191 to 6.136	No	ns	>0.9999																													WT nor vs. 527 gs4h	4.355	2.495 to 6.214	Yes	****	<0.0001																													WT nor vs. 527 gs8h	-0.4145	-2.593 to 1.764	No	ns	0.9989																													WT nor vs. 527 gs2h	8.489	6.058 to 10.92	Yes	****	<0.0001																													WT nor vs. 527 gs8h	-0.6325	-5.828 to 4.563	No	ns	>0.9999																													WT nor vs. 527 gs2h	3.372	0.4819 to 6.262	Yes	*	0.0109																													WT nor vs. 527 gs4h	4.287	-7.335 to 15.91	No	ns	0.9454
						WT gs2h vs. WT gs8h	-0.02652	-6.190 to 6.137	No	ns	>0.9999																													WT nor vs. 527 gs8h	4.462	2.603 to 6.322	Yes	****	<0.0001																													WT gs2h vs. WT gs4h	0.2606	-1.918 to 2.439	No	ns	>0.9999																													WT nor vs. 527 gs4h	8.319	5.887 to 10.75	Yes	****	<0.0001																													WT gs2h vs. WT gs4h	0.5126	-4.683 to 5.708	No	ns	>0.9999																													WT nor vs. 527 gs4h	3.496	0.6059 to 6.386	Yes	**	0.0071																													WT nor vs. 527 gs8h	4.535	-7.087 to 16.16	No	ns	0.9273
						WT gs2h vs. 527 nor	-3.301	-9.465 to 2.862	No	ns	0.689																													WT gs2h vs. WT gs4h	-0.265	-2.124 to 1.594	No	ns	0.9998																													WT gs2h vs. WT gs8h	0.5175	-1.661 to 2.696	No	ns	0.9953																													WT nor vs. 527 gs8h	8.494	6.063 to 10.92	Yes	****	<0.0001																													WT gs2h vs. WT gs8h	0.8653	-4.330 to 6.061	No	ns	0.9994																													WT nor vs. 527 gs8h	3.564	0.6742 to 6.455	Yes	**	0.0056																													WT gs2h vs. WT gs4h	-9.811	-21.43 to 1.811	No	ns	0.1631
						WT gs2h vs. 527 gs2h	-0.1339	-6.297 to 6.029	No	ns	>0.9999																													WT gs2h vs. WT gs8h	-0.4046	-2.264 to 1.455	No	ns	0.9975																													WT gs2h vs. 527 nor	0.82	-1.358 to 2.998	No	ns	0.9364																													WT gs2h vs. WT gs4h	-0.2232	-2.654 to 2.208	No	ns	>0.9999																													WT gs2h vs. 527 nor	1.317	-3.878 to 6.513	No	ns	0.9921																													WT gs2h vs. WT gs4h	-0.1533	-3.044 to 2.737	No	ns	>0.9999																													WT gs2h vs. WT gs8h	-11.54	-23.16 to 0.08118	No	ns	0.053
						WT gs2h vs. 527 gs4h	1.547	-4.616 to 7.710	No	ns	0.9926																													WT gs2h vs. 527 nor	3.465	1.605 to 5.324	Yes	****	<0.0001																													WT gs2h vs. 527 gs2h	0.6886	-1.490 to 2.867	No	ns	0.9749																													WT gs2h vs. WT gs8h	-0.4038	-2.835 to 2.027	No	ns	0.9996																													WT gs2h vs. 527 gs2h	1.117	-4.079 to 6.312	No	ns	0.9971																													WT gs2h vs. WT gs8h	-0.4679	-3.358 to 2.422	No	ns	0.9996																													WT gs2h vs. 527 nor	5.461	-6.161 to 17.08	No	ns	0.8283
						WT gs2h vs. 527 gs8h	2.545	-3.619 to 8.708	No	ns	0.8913																													WT gs2h vs. 527 gs2h	3.691	1.831 to 5.550	Yes	****	<0.0001																													WT gs2h vs. 527 gs4h	0.6401	-1.538 to 2.818	No	ns	0.9834																													WT gs2h vs. 527 nor	7.618	5.187 to 10.05	Yes	****	<0.0001																													WT gs2h vs. 527 gs4h	1.066	-4.129 to 6.262	No	ns	0.9979																													WT gs2h vs. 527 nor	3.247	0.3570 to 6.137	Yes	*	0.0165																													WT gs2h vs. 527 gs2h	5.51	-6.111 to 17.13	No	ns	0.8216
						WT gs4h vs. WT gs8h	0.0008893	-6.162 to 6.164	No	ns	>0.9999																													WT gs2h vs. 527 gs4h	3.669	1.810 to 5.529	Yes	****	<0.0001																													WT gs2h vs. 527 gs8h	0.4388	-1.739 to 2.617	No	ns	0.9983																													WT gs2h vs. 527 gs2h	7.625	5.193 to 10.06	Yes	****	<0.0001																													WT gs2h vs. 527 gs8h	0.7269	-4.469 to 5.922	No	ns	0.9998																													WT gs2h vs. 527 gs2h	2.965	0.07497 to 5.855	Yes	*	0.0401																													WT gs2h vs. 527 gs4h	5.178	-6.443 to 16.80	No	ns	0.8638
						WT gs4h vs. 527 nor	-3.274	-9.437 to 2.889	No	ns	0.6978																													WT gs2h vs. 527 gs8h	3.777	1.917 to 5.636	Yes	****	<0.0001																													WT gs4h vs. WT gs8h	0.257	-1.921 to 2.435	No	ns	>0.9999																													WT gs2h vs. 527 gs4h	7.454	5.023 to 9.885	Yes	****	<0.0001																													WT gs4h vs. WT gs8h	0.3527	-4.843 to 5.548	No	ns	>0.9999																													WT gs2h vs. 527 gs4h	3.089	0.1989 to 5.979	Yes	*	0.0275																													WT gs2h vs. 527 gs8h	5.426	-6.195 to 17.05	No	ns	0.8329
						WT gs4h vs. 527 gs2h	-0.1065	-6.270 to 6.057	No	ns	>0.9999																													WT gs4h vs. WT gs8h	-0.1396	-1.999 to 1.720	No	ns	>0.9999																													WT gs4h vs. 527 nor	0.5594	-1.619 to 2.738	No	ns	0.9925																													WT gs2h vs. 527 gs8h	7.629	5.198 to 10.06	Yes	****	<0.0001																													WT gs4h vs. 527 nor	0.8046	-4.391 to 6.000	No	ns	0.9997																													WT gs2h vs. 527 gs8h	3.157	0.2672 to 6.048	Yes	*	0.0221																													WT gs4h vs. WT gs8h	-1.73	-13.35 to 9.892	No	ns	0.9998
						WT gs4h vs. 527 gs4h	1.575	-4.589 to 7.738	No	ns	0.9918																													WT gs4h vs. 527 nor	3.73	1.870 to 5.589	Yes	****	<0.0001																													WT gs4h vs. 527 gs2h	0.4281	-1.750 to 2.606	No	ns	0.9986																													WT gs4h vs. WT gs8h	-0.1806	-2.612 to 2.251	No	ns	>0.9999																													WT gs4h vs. 527 gs2h	0.604	-4.592 to 5.800	No	ns	>0.9999																													WT gs4h vs. WT gs8h	-0.3145	-3.205 to 2.576	No	ns	>0.9999																													WT gs4h vs. 527 nor	15.27	3.650 to 26.89	Yes	**	0.0024
						WT gs4h vs. 527 gs8h	2.572	-3.591 to 8.735	No	ns	0.8859																													WT gs4h vs. 527 gs2h	3.956	2.096 to 5.815	Yes	****	<0.0001																													WT gs4h vs. 527 gs4h	0.3795	-1.799 to 2.558	No	ns	0.9994																													WT gs4h vs. 527 nor	7.841	5.410 to 10.27	Yes	****	<0.0001																													WT gs4h vs. 527 gs4h	0.5538	-4.642 to 5.749	No	ns	>0.9999																													WT gs4h vs. 527 nor	3.401	0.5103 to 6.291	Yes	**	0.0099																													WT gs4h vs. 527 gs2h	15.32	3.700 to 26.94	Yes	**	0.0022
						WT gs8h vs. 527 nor	-3.275	-9.438 to 2.888	No	ns	0.6975																													WT gs4h vs. 527 gs4h	3.934	2.075 to 5.794	Yes	****	<0.0001																													WT gs4h vs. 527 gs8h	0.1783	-2.000 to 2.357	No	ns	>0.9999																													WT gs4h vs. 527 gs2h	7.848	5.417 to 10.28	Yes	****	<0.0001																													WT gs4h vs. 527 gs8h	0.2143	-4.981 to 5.410	No	ns	>0.9999																													WT gs4h vs. 527 gs2h	3.119	0.2283 to 6.009	Yes	*	0.025																													WT gs4h vs. 527 gs4h	14.99	3.367 to 26.61	Yes	**	0.0031
						WT gs8h vs. 527 gs2h	-0.1074	-6.271 to 6.056	No	ns	>0.9999																													WT gs4h vs. 527 gs8h	4.042	2.182 to 5.901	Yes	****	<0.0001																													WT gs8h vs. 527 nor	0.3025	-1.876 to 2.481	No	ns	0.9999																													WT gs4h vs. 527 gs4h	7.677	5.246 to 10.11	Yes	****	<0.0001																													WT gs8h vs. 527 nor	0.4519	-4.744 to 5.647	No	ns	>0.9999																													WT gs4h vs. 527 gs4h	3.242	0.3522 to 6.133	Yes	*	0.0168																													WT gs4h vs. 527 gs8h	15.24	3.616 to 26.86	Yes	**	0.0024
						WT gs8h vs. 527 gs4h	1.574	-4.589 to 7.737	No	ns	0.9918																													WT gs8h vs. 527 nor	3.869	2.010 to 5.729	Yes	****	<0.0001																													WT gs8h vs. 527 gs2h	0.1711	-2.007 to 2.349	No	ns	>0.9999																													WT gs4h vs. 527 gs8h	7.852	5.421 to 10.28	Yes	****	<0.0001																													WT gs8h vs. 527 gs2h	0.2513	-4.944 to 5.447	No	ns	>0.9999																													WT gs4h vs. 527 gs8h	3.311	0.4205 to 6.201	Yes	*	0.0134																													WT gs8h vs. 527 nor	17	5.379 to 28.62	Yes	***	0.0004
						WT gs8h vs. 527 gs8h	2.571	-3.592 to 8.734	No	ns	0.886																													WT gs8h vs. 527 gs2h	4.095	2.236 to 5.955	Yes	****	<0.0001																													WT gs8h vs. 527 gs4h	0.1225	-2.056 to 2.301	No	ns	>0.9999																													WT gs8h vs. 527 nor	8.022	5.591 to 10.45	Yes	****	<0.0001																													WT gs8h vs. 527 gs4h	0.2011	-4.994 to 5.397	No	ns	>0.9999																													WT gs8h vs. 527 nor	3.715	0.8249 to 6.605	Yes	**	0.0032																													WT gs8h vs. 527 gs2h	17.05	5.429 to 28.67	Yes	***	0.0004
						527 nor vs. 527 gs2h	3.167	-2.996 to 9.331	No	ns	0.7312																													WT gs8h vs. 527 gs4h	4.074	2.214 to 5.933	Yes	****	<0.0001																													WT gs8h vs. 527 gs8h	-0.0787	-2.257 to 2.100	No	ns	>0.9999																													WT gs8h vs. 527 gs2h	8.028	5.597 to 10.46	Yes	****	<0.0001																													WT gs8h vs. 527 gs8h	-0.1384	-5.334 to 5.057	No	ns	>0.9999																													WT gs8h vs. 527 gs2h	3.433	0.5428 to 6.323	Yes	**	0.0088																													WT gs8h vs. 527 gs4h	16.72	5.097 to 28.34	Yes	***	0.0006
						527 nor vs. 527 gs4h	4.849	-1.315 to 11.01	No	ns	0.2234																													WT gs8h vs. 527 gs8h	4.181	2.322 to 6.041	Yes	****	<0.0001																													527 nor vs. 527 gs2h	-0.1314	-2.310 to 2.047	No	ns	>0.9999																													WT gs8h vs. 527 gs4h	7.858	5.427 to 10.29	Yes	****	<0.0001																													527 nor vs. 527 gs2h	-0.2006	-5.396 to 4.995	No	ns	>0.9999																													WT gs8h vs. 527 gs4h	3.557	0.6668 to 6.447	Yes	**	0.0057																													WT gs8h vs. 527 gs8h	16.97	5.345 to 28.59	Yes	***	0.0004
						527 nor vs. 527 gs8h	5.846	-0.3173 to 12.01	No	ns	0.0745																													527 nor vs. 527 gs2h	0.2261	-1.633 to 2.086	No	ns	>0.9999																													527 nor vs. 527 gs4h	-0.1799	-2.358 to 1.998	No	ns	>0.9999																													WT gs8h vs. 527 gs8h	8.033	5.602 to 10.46	Yes	****	<0.0001																													527 nor vs. 527 gs4h	-0.2508	-5.446 to 4.945	No	ns	>0.9999																													WT gs8h vs. 527 gs8h	3.625	0.7351 to 6.516	Yes	**	0.0045																													527 nor vs. 527 gs2h	0.04983	-11.57 to 11.67	No	ns	>0.9999
						527 gs2h vs. 527 gs4h	1.681	-4.482 to 7.844	No	ns	0.9879																													527 nor vs. 527 gs4h	0.2044	-1.655 to 2.064	No	ns	>0.9999																													527 nor vs. 527 gs8h	-0.3812	-2.559 to 1.797	No	ns	0.9993																													527 nor vs. 527 gs2h	0.006455	-2.425 to 2.438	No	ns	>0.9999																													527 nor vs. 527 gs8h	-0.5903	-5.786 to 4.605	No	ns	>0.9999																													527 nor vs. 527 gs2h	-0.2821	-3.172 to 2.608	No	ns	>0.9999																													527 nor vs. 527 gs4h	-0.2824	-11.90 to 11.34	No	ns	>0.9999
						527 gs2h vs. 527 gs8h	2.678	-3.485 to 8.842	No	ns	0.8631																													527 nor vs. 527 gs8h	0.312	-1.547 to 2.172	No	ns	0.9995																													527 gs2h vs. 527 gs4h	-0.04856	-2.227 to 2.130	No	ns	>0.9999																													527 nor vs. 527 gs4h	-0.1641	-2.595 to 2.267	No	ns	>0.9999																													527 gs2h vs. 527 gs4h	-0.0502	-5.246 to 5.145	No	ns	>0.9999																													527 nor vs. 527 gs4h	-0.1581	-3.048 to 2.732	No	ns	>0.9999																													527 nor vs. 527 gs8h	-0.03425	-11.66 to 11.59	No	ns	>0.9999
						527 gs4h vs. 527 gs8h	0.9973	-5.166 to 7.161	No	ns	0.9995																													527 gs2h vs. 527 gs4h	-0.02163	-1.881 to 1.838	No	ns	>0.9999																													527 gs2h vs. 527 gs8h	-0.2498	-2.428 to 1.929	No	ns	>0.9999																													527 nor vs. 527 gs8h	0.01115	-2.420 to 2.442	No	ns	>0.9999																													527 gs2h vs. 527 gs8h	-0.3898	-5.585 to 4.806	No	ns	>0.9999																													527 nor vs. 527 gs8h	-0.08982	-2.980 to 2.800	No	ns	>0.9999																													527 gs2h vs. 527 gs4h	-0.3322	-11.95 to 11.29	No	ns	>0.9999
																																								527 gs2h vs. 527 gs8h	0.08598	-1.773 to 1.945	No	ns	>0.9999																													527 gs4h vs. 527 gs8h	-0.2012	-2.380 to 1.977	No	ns	>0.9999																													527 gs2h vs. 527 gs4h	-0.1706	-2.602 to 2.261	No	ns	>0.9999																													527 gs4h vs. 527 gs8h	-0.3396	-5.535 to 4.856	No	ns	>0.9999																													527 gs2h vs. 527 gs4h	0.1239	-2.766 to 3.014	No	ns	>0.9999																													527 gs2h vs. 527 gs8h	-0.08408	-11.71 to 11.54	No	ns	>0.9999
																																								527 gs4h vs. 527 gs8h	0.1076	-1.752 to 1.967	No	ns	>0.9999																																																															527 gs2h vs. 527 gs8h	0.004698	-2.426 to 2.436	No	ns	>0.9999																																																															527 gs2h vs. 527 gs8h	0.1922	-2.698 to 3.082	No	ns	>0.9999																													527 gs4h vs. 527 gs8h	0.2481	-11.37 to 11.87	No	ns	>0.9999
						Test details	Mean 1	Mean 2	Mean Diff.	SE of diff.	N1	N2	q	DF																																																												M+3																																		527 gs4h vs. 527 gs8h	0.1753	-2.256 to 2.606	No	ns	>0.9999																																																															527 gs4h vs. 527 gs8h	0.0683	-2.822 to 2.959	No	ns	>0.9999
																																								M+2																																		WT nor vs. WT gs2h	-0.318	-2.496 to 1.860	No	ns	0.9998																																																															Test details	Mean 1	Mean 2	Mean Diff.	SE of diff.	N1	N2	q	DF																																																												M+2
						M+0																																		WT nor vs. WT gs2h	-1.005	-2.865 to 0.8540	No	ns	0.7027																													WT nor vs. WT gs4h	-0.1691	-2.347 to 2.009	No	ns	>0.9999																													M+2																																																																				M+2																																		WT nor vs. WT gs2h	2.046	-9.575 to 13.67	No	ns	0.9994
						WT nor vs. WT gs2h	91.89	79.77	12.12	1.945	4	4	8.811	48																										WT nor vs. WT gs4h	-0.6705	-2.530 to 1.189	No	ns	0.9515																													WT nor vs. WT gs8h	-0.09458	-2.273 to 2.084	No	ns	>0.9999																													WT nor vs. WT gs2h	-1.036	-3.467 to 1.395	No	ns	0.8918																													M+0																																		WT nor vs. WT gs2h	-0.1614	-3.052 to 2.729	No	ns	>0.9999																													WT nor vs. WT gs4h	2.552	-9.070 to 14.17	No	ns	0.9973
						WT nor vs. WT gs4h	91.89	84.65	7.239	1.945	4	4	5.263	48																										WT nor vs. WT gs8h	-0.298	-2.157 to 1.562	No	ns	0.9997																													WT nor vs. 527 nor	-1.495	-3.673 to 0.6833	No	ns	0.3985																													WT nor vs. WT gs4h	-0.7069	-3.138 to 1.724	No	ns	0.9858																													WT nor vs. WT gs2h	89.53	82.26	7.266	1.64	4	4	6.266	48																										WT nor vs. WT gs4h	-0.08901	-2.979 to 2.801	No	ns	>0.9999																													WT nor vs. WT gs8h	-0.2116	-11.83 to 11.41	No	ns	>0.9999
						WT nor vs. WT gs8h	91.89	87.74	4.149	1.945	4	4	3.016	48																										WT nor vs. 527 nor	0.08963	-1.770 to 1.949	No	ns	>0.9999																													WT nor vs. 527 gs2h	-0.1644	-2.343 to 2.014	No	ns	>0.9999																													WT nor vs. WT gs8h	-0.371	-2.802 to 2.060	No	ns	0.9998																													WT nor vs. WT gs4h	89.53	82.77	6.754	1.64	4	4	5.825	48																										WT nor vs. WT gs8h	-0.1024	-2.993 to 2.788	No	ns	>0.9999																													WT nor vs. 527 nor	3.744	-7.877 to 15.37	No	ns	0.9736
						WT nor vs. 527 nor	91.89	80.03	11.86	1.945	4	4	8.62	48																										WT nor vs. 527 gs2h	0.009106	-1.850 to 1.869	No	ns	>0.9999																													WT nor vs. 527 gs4h	-0.4478	-2.626 to 1.730	No	ns	0.9981																													WT nor vs. 527 nor	0.01587	-2.415 to 2.447	No	ns	>0.9999																													WT nor vs. WT gs8h	89.53	85.42	4.112	1.64	4	4	3.546	48																										WT nor vs. 527 nor	-0.28	-3.170 to 2.610	No	ns	>0.9999																													WT nor vs. 527 gs2h	3.758	-7.863 to 15.38	No	ns	0.9731
						WT nor vs. 527 gs2h	91.89	84.44	7.448	1.945	4	4	5.415	48																										WT nor vs. 527 gs4h	-0.1269	-1.986 to 1.733	No	ns	>0.9999																													WT nor vs. 527 gs8h	-0.2491	-2.427 to 1.929	No	ns	>0.9999																													WT nor vs. 527 gs2h	0.07539	-2.356 to 2.507	No	ns	>0.9999																													WT nor vs. 527 nor	89.53	82.83	6.698	1.64	4	4	5.777	48																										WT nor vs. 527 gs2h	-0.3895	-3.280 to 2.501	No	ns	0.9999																													WT nor vs. 527 gs4h	3.718	-7.904 to 15.34	No	ns	0.9747
						WT nor vs. 527 gs4h	91.89	87.31	4.575	1.945	4	4	3.326	48																										WT nor vs. 527 gs8h	-0.2362	-2.096 to 1.623	No	ns	>0.9999																													WT gs2h vs. WT gs4h	0.1489	-2.029 to 2.327	No	ns	>0.9999																													WT nor vs. 527 gs4h	0.1451	-2.286 to 2.576	No	ns	>0.9999																													WT nor vs. 527 gs2h	89.53	85.32	4.206	1.64	4	4	3.628	48																										WT nor vs. 527 gs4h	-0.3019	-3.192 to 2.588	No	ns	>0.9999																													WT nor vs. 527 gs8h	3.741	-7.881 to 15.36	No	ns	0.9738
						WT nor vs. 527 gs8h	91.89	85.86	6.023	1.945	4	4	4.379	48																										WT gs2h vs. WT gs4h	0.335	-1.524 to 2.194	No	ns	0.9993																													WT gs2h vs. WT gs8h	0.2234	-1.955 to 2.402	No	ns	>0.9999																													WT nor vs. 527 gs8h	-0.1082	-2.539 to 2.323	No	ns	>0.9999																													WT nor vs. 527 gs4h	89.53	84.96	4.57	1.64	4	4	3.941	48																										WT nor vs. 527 gs8h	-0.3432	-3.233 to 2.547	No	ns	>0.9999																													WT gs2h vs. WT gs4h	0.5053	-11.12 to 12.13	No	ns	>0.9999
						WT gs2h vs. WT gs4h	79.77	84.65	-4.881	1.945	4	4	3.549	48																										WT gs2h vs. WT gs8h	0.7075	-1.152 to 2.567	No	ns	0.936																													WT gs2h vs. 527 nor	-1.177	-3.355 to 1.001	No	ns	0.6956																													WT gs2h vs. WT gs4h	0.3288	-2.102 to 2.760	No	ns	0.9999																													WT nor vs. 527 gs8h	89.53	86.27	3.255	1.64	4	4	2.807	48																										WT gs2h vs. WT gs4h	0.07234	-2.818 to 2.963	No	ns	>0.9999																													WT gs2h vs. WT gs8h	-2.258	-13.88 to 9.364	No	ns	0.9988
						WT gs2h vs. WT gs8h	79.77	87.74	-7.971	1.945	4	4	5.795	48																										WT gs2h vs. 527 nor	1.095	-0.7644 to 2.955	No	ns	0.6049																													WT gs2h vs. 527 gs2h	0.1536	-2.025 to 2.332	No	ns	>0.9999																													WT gs2h vs. WT gs8h	0.6647	-1.766 to 3.096	No	ns	0.9901																													WT gs2h vs. WT gs4h	82.26	82.77	-0.5115	1.64	4	4	0.4411	48																										WT gs2h vs. WT gs8h	0.059	-2.831 to 2.949	No	ns	>0.9999																													WT gs2h vs. 527 nor	1.698	-9.924 to 13.32	No	ns	0.9998
						WT gs2h vs. 527 nor	79.77	80.03	-0.2627	1.945	4	4	0.191	48																										WT gs2h vs. 527 gs2h	1.015	-0.8449 to 2.874	No	ns	0.6931																													WT gs2h vs. 527 gs4h	-0.1298	-2.308 to 2.048	No	ns	>0.9999																													WT gs2h vs. 527 nor	1.052	-1.380 to 3.483	No	ns	0.8839																													WT gs2h vs. WT gs8h	82.26	85.42	-3.154	1.64	4	4	2.72	48																										WT gs2h vs. 527 nor	-0.1187	-3.009 to 2.772	No	ns	>0.9999																													WT gs2h vs. 527 gs2h	1.712	-9.910 to 13.33	No	ns	0.9998
						WT gs2h vs. 527 gs2h	79.77	84.44	-4.672	1.945	4	4	3.397	48																										WT gs2h vs. 527 gs4h	0.8785	-0.9809 to 2.738	No	ns	0.8243																													WT gs2h vs. 527 gs8h	0.06885	-2.109 to 2.247	No	ns	>0.9999																													WT gs2h vs. 527 gs2h	1.111	-1.320 to 3.542	No	ns	0.8511																													WT gs2h vs. 527 nor	82.26	82.83	-0.5672	1.64	4	4	0.4892	48																										WT gs2h vs. 527 gs2h	-0.2281	-3.118 to 2.662	No	ns	>0.9999																													WT gs2h vs. 527 gs4h	1.672	-9.950 to 13.29	No	ns	0.9998
						WT gs2h vs. 527 gs4h	79.77	87.31	-7.546	1.945	4	4	5.486	48																										WT gs2h vs. 527 gs8h	0.7693	-1.090 to 2.629	No	ns	0.9034																													WT gs4h vs. WT gs8h	0.07447	-2.104 to 2.253	No	ns	>0.9999																													WT gs2h vs. 527 gs4h	1.181	-1.250 to 3.612	No	ns	0.8069																													WT gs2h vs. 527 gs2h	82.26	85.32	-3.059	1.64	4	4	2.638	48																										WT gs2h vs. 527 gs4h	-0.1406	-3.031 to 2.750	No	ns	>0.9999																													WT gs2h vs. 527 gs8h	1.694	-9.928 to 13.32	No	ns	0.9998
						WT gs2h vs. 527 gs8h	79.77	85.86	-6.097	1.945	4	4	4.432	48																										WT gs4h vs. WT gs8h	0.3725	-1.487 to 2.232	No	ns	0.9985																													WT gs4h vs. 527 nor	-1.326	-3.504 to 0.8524	No	ns	0.5553																													WT gs2h vs. 527 gs8h	0.9275	-1.504 to 3.359	No	ns	0.937																													WT gs2h vs. 527 gs4h	82.26	84.96	-2.695	1.64	4	4	2.324	48																										WT gs2h vs. 527 gs8h	-0.1818	-3.072 to 2.708	No	ns	>0.9999																													WT gs4h vs. WT gs8h	-2.763	-14.39 to 8.858	No	ns	0.9956
						WT gs4h vs. WT gs8h	84.65	87.74	-3.09	1.945	4	4	2.246	48																										WT gs4h vs. 527 nor	0.7601	-1.099 to 2.620	No	ns	0.9088																													WT gs4h vs. 527 gs2h	0.004699	-2.174 to 2.183	No	ns	>0.9999																													WT gs4h vs. WT gs8h	0.3359	-2.095 to 2.767	No	ns	0.9999																													WT gs2h vs. 527 gs8h	82.26	86.27	-4.011	1.64	4	4	3.459	48																										WT gs4h vs. WT gs8h	-0.01334	-2.904 to 2.877	No	ns	>0.9999																													WT gs4h vs. 527 nor	1.193	-10.43 to 12.81	No	ns	>0.9999
						WT gs4h vs. 527 nor	84.65	80.03	4.619	1.945	4	4	3.358	48																										WT gs4h vs. 527 gs2h	0.6796	-1.180 to 2.539	No	ns	0.948																													WT gs4h vs. 527 gs4h	-0.2788	-2.457 to 1.900	No	ns	>0.9999																													WT gs4h vs. 527 nor	0.7227	-1.708 to 3.154	No	ns	0.9839																													WT gs4h vs. WT gs8h	82.77	85.42	-2.642	1.64	4	4	2.279	48																										WT gs4h vs. 527 nor	-0.191	-3.081 to 2.699	No	ns	>0.9999																													WT gs4h vs. 527 gs2h	1.207	-10.42 to 12.83	No	ns	>0.9999
						WT gs4h vs. 527 gs2h	84.65	84.44	0.209	1.945	4	4	0.1519	48																										WT gs4h vs. 527 gs4h	0.5435	-1.316 to 2.403	No	ns	0.9848																													WT gs4h vs. 527 gs8h	-0.08008	-2.258 to 2.098	No	ns	>0.9999																													WT gs4h vs. 527 gs2h	0.7822	-1.649 to 3.213	No	ns	0.9747																													WT gs4h vs. 527 nor	82.77	82.83	-0.05572	1.64	4	4	0.04806	48																										WT gs4h vs. 527 gs2h	-0.3005	-3.191 to 2.590	No	ns	>0.9999																													WT gs4h vs. 527 gs4h	1.166	-10.46 to 12.79	No	ns	>0.9999
						WT gs4h vs. 527 gs4h	84.65	87.31	-2.664	1.945	4	4	1.937	48																										WT gs4h vs. 527 gs8h	0.4343	-1.425 to 2.294	No	ns	0.9961																													WT gs8h vs. 527 nor	-1.4	-3.579 to 0.7779	No	ns	0.4846																													WT gs4h vs. 527 gs4h	0.852	-1.579 to 3.283	No	ns	0.9596																													WT gs4h vs. 527 gs2h	82.77	85.32	-2.548	1.64	4	4	2.197	48																										WT gs4h vs. 527 gs4h	-0.2129	-3.103 to 2.677	No	ns	>0.9999																													WT gs4h vs. 527 gs8h	1.189	-10.43 to 12.81	No	ns	>0.9999
						WT gs4h vs. 527 gs8h	84.65	85.86	-1.216	1.945	4	4	0.8838	48																										WT gs8h vs. 527 nor	0.3876	-1.472 to 2.247	No	ns	0.9981																													WT gs8h vs. 527 gs2h	-0.06977	-2.248 to 2.109	No	ns	>0.9999																													WT gs4h vs. 527 gs8h	0.5987	-1.832 to 3.030	No	ns	0.9948																													WT gs4h vs. 527 gs4h	82.77	84.96	-2.184	1.64	4	4	1.883	48																										WT gs4h vs. 527 gs8h	-0.2542	-3.144 to 2.636	No	ns	>0.9999																													WT gs8h vs. 527 nor	3.956	-7.666 to 15.58	No	ns	0.9643
						WT gs8h vs. 527 nor	87.74	80.03	7.709	1.945	4	4	5.604	48																										WT gs8h vs. 527 gs2h	0.3071	-1.552 to 2.167	No	ns	0.9996																													WT gs8h vs. 527 gs4h	-0.3532	-2.532 to 1.825	No	ns	0.9996																													WT gs8h vs. 527 nor	0.3869	-2.044 to 2.818	No	ns	0.9997																													WT gs4h vs. 527 gs8h	82.77	86.27	-3.499	1.64	4	4	3.018	48																										WT gs8h vs. 527 nor	-0.1777	-3.068 to 2.713	No	ns	>0.9999																													WT gs8h vs. 527 gs2h	3.97	-7.652 to 15.59	No	ns	0.9637
						WT gs8h vs. 527 gs2h	87.74	84.44	3.299	1.945	4	4	2.398	48																										WT gs8h vs. 527 gs4h	0.171	-1.688 to 2.031	No	ns	>0.9999																													WT gs8h vs. 527 gs8h	-0.1546	-2.333 to 2.024	No	ns	>0.9999																													WT gs8h vs. 527 gs2h	0.4464	-1.985 to 2.878	No	ns	0.9992																													WT gs8h vs. 527 nor	85.42	82.83	2.587	1.64	4	4	2.231	48																										WT gs8h vs. 527 gs2h	-0.2871	-3.177 to 2.603	No	ns	>0.9999																													WT gs8h vs. 527 gs4h	3.93	-7.692 to 15.55	No	ns	0.9656
						WT gs8h vs. 527 gs4h	87.74	87.31	0.4258	1.945	4	4	0.3096	48																										WT gs8h vs. 527 gs8h	0.06178	-1.798 to 1.921	No	ns	>0.9999																													527 nor vs. 527 gs2h	1.331	-0.8477 to 3.509	No	ns	0.5508																													WT gs8h vs. 527 gs4h	0.5161	-1.915 to 2.947	No	ns	0.9979																													WT gs8h vs. 527 gs2h	85.42	85.32	0.09449	1.64	4	4	0.08148	48																										WT gs8h vs. 527 gs4h	-0.1996	-3.090 to 2.691	No	ns	>0.9999																													WT gs8h vs. 527 gs8h	3.952	-7.670 to 15.57	No	ns	0.9645
						WT gs8h vs. 527 gs8h	87.74	85.86	1.874	1.945	4	4	1.363	48																										527 nor vs. 527 gs2h	-0.08053	-1.940 to 1.779	No	ns	>0.9999																													527 nor vs. 527 gs4h	1.047	-1.131 to 3.225	No	ns	0.8046																													WT gs8h vs. 527 gs8h	0.2628	-2.168 to 2.694	No	ns	>0.9999																													WT gs8h vs. 527 gs4h	85.42	84.96	0.4586	1.64	4	4	0.3955	48																										WT gs8h vs. 527 gs8h	-0.2408	-3.131 to 2.649	No	ns	>0.9999																													527 nor vs. 527 gs2h	0.01398	-11.61 to 11.64	No	ns	>0.9999
						527 nor vs. 527 gs2h	80.03	84.44	-4.41	1.945	4	4	3.206	48																										527 nor vs. 527 gs4h	-0.2166	-2.076 to 1.643	No	ns	>0.9999																													527 nor vs. 527 gs8h	1.246	-0.9325 to 3.424	No	ns	0.6317																													527 nor vs. 527 gs2h	0.05952	-2.372 to 2.491	No	ns	>0.9999																													WT gs8h vs. 527 gs8h	85.42	86.27	-0.8568	1.64	4	4	0.7389	48																										527 nor vs. 527 gs2h	-0.1095	-3.000 to 2.781	No	ns	>0.9999																													527 nor vs. 527 gs4h	-0.02622	-11.65 to 11.60	No	ns	>0.9999
						527 nor vs. 527 gs4h	80.03	87.31	-7.283	1.945	4	4	5.295	48																										527 nor vs. 527 gs8h	-0.3258	-2.185 to 1.534	No	ns	0.9994																													527 gs2h vs. 527 gs4h	-0.2835	-2.462 to 1.895	No	ns	>0.9999																													527 nor vs. 527 gs4h	0.1293	-2.302 to 2.560	No	ns	>0.9999																													527 nor vs. 527 gs2h	82.83	85.32	-2.492	1.64	4	4	2.149	48																										527 nor vs. 527 gs4h	-0.0219	-2.912 to 2.868	No	ns	>0.9999																													527 nor vs. 527 gs8h	-0.003729	-11.63 to 11.62	No	ns	>0.9999
						527 nor vs. 527 gs8h	80.03	85.86	-5.834	1.945	4	4	4.241	48																										527 gs2h vs. 527 gs4h	-0.136	-1.996 to 1.723	No	ns	>0.9999																													527 gs2h vs. 527 gs8h	-0.08478	-2.263 to 2.094	No	ns	>0.9999																													527 nor vs. 527 gs8h	-0.124	-2.555 to 2.307	No	ns	>0.9999																													527 nor vs. 527 gs4h	82.83	84.96	-2.128	1.64	4	4	1.835	48																										527 nor vs. 527 gs8h	-0.06318	-2.953 to 2.827	No	ns	>0.9999																													527 gs2h vs. 527 gs4h	-0.0402	-11.66 to 11.58	No	ns	>0.9999
						527 gs2h vs. 527 gs4h	84.44	87.31	-2.873	1.945	4	4	2.089	48																										527 gs2h vs. 527 gs8h	-0.2453	-2.105 to 1.614	No	ns	>0.9999																													527 gs4h vs. 527 gs8h	0.1987	-1.980 to 2.377	No	ns	>0.9999																													527 gs2h vs. 527 gs4h	0.06975	-2.361 to 2.501	No	ns	>0.9999																													527 nor vs. 527 gs8h	82.83	86.27	-3.443	1.64	4	4	2.97	48																										527 gs2h vs. 527 gs4h	0.08756	-2.803 to 2.978	No	ns	>0.9999																													527 gs2h vs. 527 gs8h	-0.01771	-11.64 to 11.60	No	ns	>0.9999
						527 gs2h vs. 527 gs8h	84.44	85.86	-1.425	1.945	4	4	1.036	48																										527 gs4h vs. 527 gs8h	-0.1093	-1.969 to 1.750	No	ns	>0.9999																																																															527 gs2h vs. 527 gs8h	-0.1836	-2.615 to 2.248	No	ns	>0.9999																													527 gs2h vs. 527 gs4h	85.32	84.96	0.3641	1.64	4	4	0.314	48																										527 gs2h vs. 527 gs8h	0.04628	-2.844 to 2.936	No	ns	>0.9999																													527 gs4h vs. 527 gs8h	0.02249	-11.60 to 11.64	No	ns	>0.9999
						527 gs4h vs. 527 gs8h	87.31	85.86	1.449	1.945	4	4	1.053	48																																																																																														527 gs4h vs. 527 gs8h	-0.2533	-2.684 to 2.178	No	ns	>0.9999																													527 gs2h vs. 527 gs8h	85.32	86.27	-0.9512	1.64	4	4	0.8204	48																										527 gs4h vs. 527 gs8h	-0.04128	-2.932 to 2.849	No	ns	>0.9999
																																								M+3																																		Test details	Mean 1	Mean 2	Mean Diff.	SE of diff.	N1	N2	q	DF																																																												527 gs4h vs. 527 gs8h	84.96	86.27	-1.315	1.64	4	4	1.134	48																																																												M+3
						M+1																																		WT nor vs. WT gs2h	-0.2854	-2.145 to 1.574	No	ns	0.9997																																																															M+3																																																																				M+3																																		WT nor vs. WT gs2h	-2.764	-14.39 to 8.858	No	ns	0.9956
						WT nor vs. WT gs2h	2.672	3.173	-0.5006	1.945	4	4	0.364	48																										WT nor vs. WT gs4h	-0.1694	-2.029 to 1.690	No	ns	>0.9999																													M+0																																		WT nor vs. WT gs2h	-0.4604	-2.892 to 1.971	No	ns	0.999																													M+3																																		WT nor vs. WT gs2h	-1.382	-4.273 to 1.508	No	ns	0.815																													WT nor vs. WT gs4h	-5.673	-17.30 to 5.948	No	ns	0.7988
						WT nor vs. WT gs4h	2.672	3.2	-0.528	1.945	4	4	0.3839	48																										WT nor vs. WT gs8h	-0.1004	-1.960 to 1.759	No	ns	>0.9999																													WT nor vs. WT gs2h	94.05	85.93	8.119	0.6978	4	4	16.45	72																										WT nor vs. WT gs4h	-0.2606	-2.692 to 2.171	No	ns	>0.9999																													WT nor vs. WT gs2h	0.07512	1.435	-1.359	1.64	4	4	1.172	48																										WT nor vs. WT gs4h	-0.8949	-3.785 to 1.995	No	ns	0.9789																													WT nor vs. WT gs8h	1.272	-10.35 to 12.89	No	ns	>0.9999
						WT nor vs. WT gs8h	2.672	3.199	-0.5272	1.945	4	4	0.3832	48																										WT nor vs. 527 nor	-1.421	-3.281 to 0.4380	No	ns	0.2687																													WT nor vs. WT gs4h	94.05	88.81	5.233	0.6978	4	4	10.61	72																										WT nor vs. WT gs8h	-0.1348	-2.566 to 2.296	No	ns	>0.9999																													WT nor vs. WT gs4h	0.07512	0.9219	-0.8468	1.64	4	4	0.7303	48																										WT nor vs. WT gs8h	-0.5161	-3.406 to 2.374	No	ns	0.9993																													WT nor vs. 527 nor	1.919	-9.703 to 13.54	No	ns	0.9996
						WT nor vs. 527 nor	2.672	6.474	-3.802	1.945	4	4	2.764	48																										WT nor vs. 527 gs2h	-0.2126	-2.072 to 1.647	No	ns	>0.9999																													WT nor vs. WT gs8h	94.05	90.73	3.312	0.6978	4	4	6.713	72																										WT nor vs. 527 nor	-0.5141	-2.945 to 1.917	No	ns	0.998																													WT nor vs. WT gs8h	0.07512	0.5692	-0.4941	1.64	4	4	0.4261	48																										WT nor vs. 527 nor	0.05311	-2.837 to 2.943	No	ns	>0.9999																													WT nor vs. 527 gs2h	1.951	-9.671 to 13.57	No	ns	0.9995
						WT nor vs. 527 gs2h	2.672	3.307	-0.6345	1.945	4	4	0.4613	48																										WT nor vs. 527 gs4h	-0.4759	-2.335 to 1.384	No	ns	0.9931																													WT nor vs. 527 nor	94.05	91.17	2.872	0.6978	4	4	5.82	72																										WT nor vs. 527 gs2h	-0.598	-3.029 to 1.833	No	ns	0.9948																													WT nor vs. 527 nor	0.07512	0.1173	-0.04215	1.64	4	4	0.03635	48																										WT nor vs. 527 gs2h	0.01378	-2.876 to 2.904	No	ns	>0.9999																													WT nor vs. 527 gs4h	1.92	-9.702 to 13.54	No	ns	0.9996
						WT nor vs. 527 gs4h	2.672	1.626	1.047	1.945	4	4	0.7609	48																										WT nor vs. 527 gs8h	-0.2303	-2.090 to 1.629	No	ns	>0.9999																													WT nor vs. 527 gs2h	94.05	94.38	-0.3344	0.6978	4	4	0.6777	72																										WT nor vs. 527 gs4h	-0.4598	-2.891 to 1.971	No	ns	0.999																													WT nor vs. 527 gs2h	0.07512	0.3179	-0.2427	1.64	4	4	0.2093	48																										WT nor vs. 527 gs4h	-0.1278	-3.018 to 2.762	No	ns	>0.9999																													WT nor vs. 527 gs8h	1.906	-9.716 to 13.53	No	ns	0.9996
						WT nor vs. 527 gs8h	2.672	0.6283	2.044	1.945	4	4	1.486	48																										WT gs2h vs. WT gs4h	0.116	-1.743 to 1.975	No	ns	>0.9999																													WT nor vs. 527 gs4h	94.05	92.12	1.927	0.6978	4	4	3.906	72																										WT nor vs. 527 gs8h	-0.4024	-2.834 to 2.029	No	ns	0.9996																													WT nor vs. 527 gs4h	0.07512	0.3681	-0.2929	1.64	4	4	0.2526	48																										WT nor vs. 527 gs8h	-0.5009	-3.391 to 2.389	No	ns	0.9994																													WT gs2h vs. WT gs4h	-2.91	-14.53 to 8.712	No	ns	0.994
						WT gs2h vs. WT gs4h	3.173	3.2	-0.02741	1.945	4	4	0.01993	48																										WT gs2h vs. WT gs8h	0.185	-1.675 to 2.044	No	ns	>0.9999																													WT nor vs. 527 gs8h	94.05	91.12	2.928	0.6978	4	4	5.935	72																										WT gs2h vs. WT gs4h	0.1998	-2.231 to 2.631	No	ns	>0.9999																													WT nor vs. 527 gs8h	0.07512	0.7076	-0.6325	1.64	4	4	0.5455	48																										WT gs2h vs. WT gs4h	0.4874	-2.403 to 3.378	No	ns	0.9995																													WT gs2h vs. WT gs8h	4.035	-7.586 to 15.66	No	ns	0.9603
						WT gs2h vs. WT gs8h	3.173	3.199	-0.02652	1.945	4	4	0.01928	48																										WT gs2h vs. 527 nor	-1.136	-2.996 to 0.7234	No	ns	0.5589																													WT gs2h vs. WT gs4h	85.93	88.81	-2.886	0.6978	4	4	5.849	72																										WT gs2h vs. WT gs8h	0.3255	-2.106 to 2.757	No	ns	>0.9999																													WT gs2h vs. WT gs4h	1.435	0.9219	0.5126	1.64	4	4	0.4421	48																										WT gs2h vs. WT gs8h	0.8663	-2.024 to 3.756	No	ns	0.9825																													WT gs2h vs. 527 nor	4.682	-6.939 to 16.30	No	ns	0.9149
						WT gs2h vs. 527 nor	3.173	6.474	-3.301	1.945	4	4	2.4	48																										WT gs2h vs. 527 gs2h	0.07276	-1.787 to 1.932	No	ns	>0.9999																													WT gs2h vs. WT gs8h	85.93	90.73	-4.807	0.6978	4	4	9.742	72																										WT gs2h vs. 527 nor	-0.05368	-2.485 to 2.377	No	ns	>0.9999																													WT gs2h vs. WT gs8h	1.435	0.5692	0.8653	1.64	4	4	0.7463	48																										WT gs2h vs. 527 nor	1.435	-1.455 to 4.326	No	ns	0.7843																													WT gs2h vs. 527 gs2h	4.715	-6.907 to 16.34	No	ns	0.912
						WT gs2h vs. 527 gs2h	3.173	3.307	-0.1339	1.945	4	4	0.09732	48																										WT gs2h vs. 527 gs4h	-0.1905	-2.050 to 1.669	No	ns	>0.9999																													WT gs2h vs. 527 nor	85.93	91.17	-5.247	0.6978	4	4	10.63	72																										WT gs2h vs. 527 gs2h	-0.1377	-2.569 to 2.293	No	ns	>0.9999																													WT gs2h vs. 527 nor	1.435	0.1173	1.317	1.64	4	4	1.136	48																										WT gs2h vs. 527 gs2h	1.396	-1.494 to 4.286	No	ns	0.8073																													WT gs2h vs. 527 gs4h	4.684	-6.938 to 16.31	No	ns	0.9148
						WT gs2h vs. 527 gs4h	3.173	1.626	1.547	1.945	4	4	1.125	48																										WT gs2h vs. 527 gs8h	0.05513	-1.804 to 1.915	No	ns	>0.9999																													WT gs2h vs. 527 gs2h	85.93	94.38	-8.453	0.6978	4	4	17.13	72																										WT gs2h vs. 527 gs4h	0.0006221	-2.431 to 2.432	No	ns	>0.9999																													WT gs2h vs. 527 gs2h	1.435	0.3179	1.117	1.64	4	4	0.963	48																										WT gs2h vs. 527 gs4h	1.255	-1.636 to 4.145	No	ns	0.879																													WT gs2h vs. 527 gs8h	4.669	-6.952 to 16.29	No	ns	0.9161
						WT gs2h vs. 527 gs8h	3.173	0.6283	2.545	1.945	4	4	1.85	48																										WT gs4h vs. WT gs8h	0.06897	-1.790 to 1.928	No	ns	>0.9999																													WT gs2h vs. 527 gs4h	85.93	92.12	-6.192	0.6978	4	4	12.55	72																										WT gs2h vs. 527 gs8h	0.05798	-2.373 to 2.489	No	ns	>0.9999																													WT gs2h vs. 527 gs4h	1.435	0.3681	1.066	1.64	4	4	0.9197	48																										WT gs2h vs. 527 gs8h	0.8815	-2.009 to 3.772	No	ns	0.9807																													WT gs4h vs. WT gs8h	6.945	-4.677 to 18.57	No	ns	0.5868
						WT gs4h vs. WT gs8h	3.2	3.199	0.0008893	1.945	4	4	0.0006465	48																										WT gs4h vs. 527 nor	-1.252	-3.112 to 0.6074	No	ns	0.431																													WT gs2h vs. 527 gs8h	85.93	91.12	-5.19	0.6978	4	4	10.52	72																										WT gs4h vs. WT gs8h	0.1257	-2.305 to 2.557	No	ns	>0.9999																													WT gs2h vs. 527 gs8h	1.435	0.7076	0.7269	1.64	4	4	0.6269	48																										WT gs4h vs. WT gs8h	0.3789	-2.511 to 3.269	No	ns	>0.9999																													WT gs4h vs. 527 nor	7.592	-4.030 to 19.21	No	ns	0.4713
						WT gs4h vs. 527 nor	3.2	6.474	-3.274	1.945	4	4	2.38	48																										WT gs4h vs. 527 gs2h	-0.04323	-1.903 to 1.816	No	ns	>0.9999																													WT gs4h vs. WT gs8h	88.81	90.73	-1.921	0.6978	4	4	3.893	72																										WT gs4h vs. 527 nor	-0.2535	-2.685 to 2.178	No	ns	>0.9999																													WT gs4h vs. WT gs8h	0.9219	0.5692	0.3527	1.64	4	4	0.3042	48																										WT gs4h vs. 527 nor	0.9481	-1.942 to 3.838	No	ns	0.9709																													WT gs4h vs. 527 gs2h	7.624	-3.997 to 19.25	No	ns	0.4656
						WT gs4h vs. 527 gs2h	3.2	3.307	-0.1065	1.945	4	4	0.0774	48																										WT gs4h vs. 527 gs4h	-0.3065	-2.166 to 1.553	No	ns	0.9996																													WT gs4h vs. 527 nor	88.81	91.17	-2.361	0.6978	4	4	4.785	72																										WT gs4h vs. 527 gs2h	-0.3375	-2.769 to 2.094	No	ns	0.9999																													WT gs4h vs. 527 nor	0.9219	0.1173	0.8046	1.64	4	4	0.6939	48																										WT gs4h vs. 527 gs2h	0.9087	-1.981 to 3.799	No	ns	0.977																													WT gs4h vs. 527 gs4h	7.593	-4.028 to 19.22	No	ns	0.471
						WT gs4h vs. 527 gs4h	3.2	1.626	1.575	1.945	4	4	1.145	48																										WT gs4h vs. 527 gs8h	-0.06086	-1.920 to 1.799	No	ns	>0.9999																													WT gs4h vs. 527 gs2h	88.81	94.38	-5.567	0.6978	4	4	11.28	72																										WT gs4h vs. 527 gs4h	-0.1992	-2.630 to 2.232	No	ns	>0.9999																													WT gs4h vs. 527 gs2h	0.9219	0.3179	0.604	1.64	4	4	0.5209	48																										WT gs4h vs. 527 gs4h	0.7672	-2.123 to 3.657	No	ns	0.9914																													WT gs4h vs. 527 gs8h	7.579	-4.043 to 19.20	No	ns	0.4736
						WT gs4h vs. 527 gs8h	3.2	0.6283	2.572	1.945	4	4	1.87	48																										WT gs8h vs. 527 nor	-1.321	-3.180 to 0.5385	No	ns	0.3602																													WT gs4h vs. 527 gs4h	88.81	92.12	-3.306	0.6978	4	4	6.7	72																										WT gs4h vs. 527 gs8h	-0.1418	-2.573 to 2.289	No	ns	>0.9999																													WT gs4h vs. 527 gs4h	0.9219	0.3681	0.5538	1.64	4	4	0.4776	48																										WT gs4h vs. 527 gs8h	0.394	-2.496 to 3.284	No	ns	0.9999																													WT gs8h vs. 527 nor	0.6472	-10.97 to 12.27	No	ns	>0.9999
						WT gs8h vs. 527 nor	3.199	6.474	-3.275	1.945	4	4	2.381	48																										WT gs8h vs. 527 gs2h	-0.1122	-1.972 to 1.747	No	ns	>0.9999																													WT gs4h vs. 527 gs8h	88.81	91.12	-2.304	0.6978	4	4	4.67	72																										WT gs8h vs. 527 nor	-0.3792	-2.810 to 2.052	No	ns	0.9997																													WT gs4h vs. 527 gs8h	0.9219	0.7076	0.2143	1.64	4	4	0.1848	48																										WT gs8h vs. 527 nor	0.5692	-2.321 to 3.459	No	ns	0.9987																													WT gs8h vs. 527 gs2h	0.6795	-10.94 to 12.30	No	ns	>0.9999
						WT gs8h vs. 527 gs2h	3.199	3.307	-0.1074	1.945	4	4	0.07805	48																										WT gs8h vs. 527 gs4h	-0.3755	-2.235 to 1.484	No	ns	0.9984																													WT gs8h vs. 527 nor	90.73	91.17	-0.4401	0.6978	4	4	0.8921	72																										WT gs8h vs. 527 gs2h	-0.4632	-2.894 to 1.968	No	ns	0.999																													WT gs8h vs. 527 nor	0.5692	0.1173	0.4519	1.64	4	4	0.3897	48																										WT gs8h vs. 527 gs2h	0.5299	-2.360 to 3.420	No	ns	0.9992																													WT gs8h vs. 527 gs4h	0.6484	-10.97 to 12.27	No	ns	>0.9999
						WT gs8h vs. 527 gs4h	3.199	1.626	1.574	1.945	4	4	1.144	48																										WT gs8h vs. 527 gs8h	-0.1298	-1.989 to 1.730	No	ns	>0.9999																													WT gs8h vs. 527 gs2h	90.73	94.38	-3.646	0.6978	4	4	7.39	72																										WT gs8h vs. 527 gs4h	-0.3249	-2.756 to 2.106	No	ns	>0.9999																													WT gs8h vs. 527 gs2h	0.5692	0.3179	0.2513	1.64	4	4	0.2168	48																										WT gs8h vs. 527 gs4h	0.3883	-2.502 to 3.279	No	ns	0.9999																													WT gs8h vs. 527 gs8h	0.6341	-10.99 to 12.26	No	ns	>0.9999
						WT gs8h vs. 527 gs8h	3.199	0.6283	2.571	1.945	4	4	1.869	48																										527 nor vs. 527 gs2h	1.209	-0.6507 to 3.068	No	ns	0.4778																													WT gs8h vs. 527 gs4h	90.73	92.12	-1.385	0.6978	4	4	2.807	72																										WT gs8h vs. 527 gs8h	-0.2676	-2.699 to 2.164	No	ns	>0.9999																													WT gs8h vs. 527 gs4h	0.5692	0.3681	0.2011	1.64	4	4	0.1735	48																										WT gs8h vs. 527 gs8h	0.01519	-2.875 to 2.905	No	ns	>0.9999																													527 nor vs. 527 gs2h	0.03228	-11.59 to 11.65	No	ns	>0.9999
						527 nor vs. 527 gs2h	6.474	3.307	3.167	1.945	4	4	2.303	48																										527 nor vs. 527 gs4h	0.9455	-0.9140 to 2.805	No	ns	0.7635																													WT gs8h vs. 527 gs8h	90.73	91.12	-0.3835	0.6978	4	4	0.7774	72																										527 nor vs. 527 gs2h	-0.08399	-2.515 to 2.347	No	ns	>0.9999																													WT gs8h vs. 527 gs8h	0.5692	0.7076	-0.1384	1.64	4	4	0.1194	48																										527 nor vs. 527 gs2h	-0.03933	-2.930 to 2.851	No	ns	>0.9999																													527 nor vs. 527 gs4h	0.001257	-11.62 to 11.62	No	ns	>0.9999
						527 nor vs. 527 gs4h	6.474	1.626	4.849	1.945	4	4	3.525	48																										527 nor vs. 527 gs8h	1.191	-0.6683 to 3.051	No	ns	0.4972																													527 nor vs. 527 gs2h	91.17	94.38	-3.206	0.6978	4	4	6.498	72																										527 nor vs. 527 gs4h	0.05431	-2.377 to 2.485	No	ns	>0.9999																													527 nor vs. 527 gs2h	0.1173	0.3179	-0.2006	1.64	4	4	0.173	48																										527 nor vs. 527 gs4h	-0.1809	-3.071 to 2.709	No	ns	>0.9999																													527 nor vs. 527 gs8h	-0.01308	-11.63 to 11.61	No	ns	>0.9999
						527 nor vs. 527 gs8h	6.474	0.6283	5.846	1.945	4	4	4.25	48																										527 gs2h vs. 527 gs4h	-0.2633	-2.123 to 1.596	No	ns	0.9998																													527 nor vs. 527 gs4h	91.17	92.12	-0.9448	0.6978	4	4	1.915	72																										527 nor vs. 527 gs8h	0.1117	-2.319 to 2.543	No	ns	>0.9999																													527 nor vs. 527 gs4h	0.1173	0.3681	-0.2508	1.64	4	4	0.2163	48																										527 nor vs. 527 gs8h	-0.554	-3.444 to 2.336	No	ns	0.9989																													527 gs2h vs. 527 gs4h	-0.03102	-11.65 to 11.59	No	ns	>0.9999
						527 gs2h vs. 527 gs4h	3.307	1.626	1.681	1.945	4	4	1.222	48																										527 gs2h vs. 527 gs8h	-0.01763	-1.877 to 1.842	No	ns	>0.9999																													527 nor vs. 527 gs8h	91.17	91.12	0.05659	0.6978	4	4	0.1147	72																										527 gs2h vs. 527 gs4h	0.1383	-2.293 to 2.569	No	ns	>0.9999																													527 nor vs. 527 gs8h	0.1173	0.7076	-0.5903	1.64	4	4	0.5091	48																										527 gs2h vs. 527 gs4h	-0.1416	-3.032 to 2.749	No	ns	>0.9999																													527 gs2h vs. 527 gs8h	-0.04536	-11.67 to 11.58	No	ns	>0.9999
						527 gs2h vs. 527 gs8h	3.307	0.6283	2.678	1.945	4	4	1.947	48																										527 gs4h vs. 527 gs8h	0.2457	-1.614 to 2.105	No	ns	>0.9999																													527 gs2h vs. 527 gs4h	94.38	92.12	2.261	0.6978	4	4	4.583	72																										527 gs2h vs. 527 gs8h	0.1956	-2.236 to 2.627	No	ns	>0.9999																													527 gs2h vs. 527 gs4h	0.3179	0.3681	-0.0502	1.64	4	4	0.04329	48																										527 gs2h vs. 527 gs8h	-0.5147	-3.405 to 2.376	No	ns	0.9993																													527 gs4h vs. 527 gs8h	-0.01434	-11.64 to 11.61	No	ns	>0.9999
						527 gs4h vs. 527 gs8h	1.626	0.6283	0.9973	1.945	4	4	0.7251	48																																																												527 gs2h vs. 527 gs8h	94.38	91.12	3.263	0.6978	4	4	6.613	72																										527 gs4h vs. 527 gs8h	0.05735	-2.374 to 2.489	No	ns	>0.9999																													527 gs2h vs. 527 gs8h	0.3179	0.7076	-0.3898	1.64	4	4	0.3361	48																										527 gs4h vs. 527 gs8h	-0.3731	-3.263 to 2.517	No	ns	>0.9999
																																																																										527 gs4h vs. 527 gs8h	92.12	91.12	1.001	0.6978	4	4	2.03	72																																																												527 gs4h vs. 527 gs8h	0.3681	0.7076	-0.3396	1.64	4	4	0.2928	48
																																								Test details	Mean 1	Mean 2	Mean Diff.	SE of diff.	N1	N2	q	DF																																																												M+5																																																																																																						Test details	Mean 1	Mean 2	Mean Diff.	SE of diff.	N1	N2	q	DF
																																																																										M+2																																		WT nor vs. WT gs2h	-0.9601	-3.391 to 1.471	No	ns	0.925																																																															Test details	Mean 1	Mean 2	Mean Diff.	SE of diff.	N1	N2	q	DF
																																								M+0																																		WT nor vs. WT gs2h	0.03619	0.8895	-0.8534	0.6978	4	4	1.73	72																										WT nor vs. WT gs4h	-0.5906	-3.022 to 1.841	No	ns	0.9952																																																																																																	M+0
																																								WT nor vs. WT gs2h	92.58	85.1	7.479	0.6001	4	4	17.63	96																										WT nor vs. WT gs4h	0.03619	0.629	-0.5928	0.6978	4	4	1.201	72																										WT nor vs. WT gs8h	-0.4675	-2.899 to 1.964	No	ns	0.9989																																																															M+0																																		WT nor vs. WT gs2h	51.71	42.44	9.268	3.75	4	4	3.495	96
																																								WT nor vs. WT gs4h	92.58	87.75	4.835	0.6001	4	4	11.39	96																										WT nor vs. WT gs8h	0.03619	0.372	-0.3358	0.6978	4	4	0.6806	72																										WT nor vs. 527 nor	-6.083	-8.514 to -3.652	Yes	****	<0.0001																																																															WT nor vs. WT gs2h	88.55	78.6	9.95	0.9327	4	4	15.09	96																										WT nor vs. WT gs4h	51.71	41.04	10.68	3.75	4	4	4.025	96
																																								WT nor vs. WT gs8h	92.58	89.84	2.745	0.6001	4	4	6.471	96																										WT nor vs. 527 nor	0.03619	0.06955	-0.03336	0.6978	4	4	0.06762	72																										WT nor vs. 527 gs2h	-4.602	-7.034 to -2.171	Yes	****	<0.0001																																																															WT nor vs. WT gs4h	88.55	82.36	6.191	0.9327	4	4	9.388	96																										WT nor vs. WT gs8h	51.71	38.96	12.75	3.75	4	4	4.807	96
																																								WT nor vs. 527 nor	92.58	90.66	1.928	0.6001	4	4	4.543	96																										WT nor vs. 527 gs2h	0.03619	0.2009	-0.1647	0.6978	4	4	0.3338	72																										WT nor vs. 527 gs4h	-1.888	-4.319 to 0.5434	No	ns	0.2531																																																															WT nor vs. WT gs8h	88.55	84.94	3.608	0.9327	4	4	5.471	96																										WT nor vs. 527 nor	51.71	19.61	32.1	3.75	4	4	12.1	96
																																								WT nor vs. 527 gs2h	92.58	93.61	-1.024	0.6001	4	4	2.414	96																										WT nor vs. 527 gs4h	0.03619	0.2495	-0.2133	0.6978	4	4	0.4323	72																										WT nor vs. 527 gs8h	-1.058	-3.490 to 1.373	No	ns	0.8803																																																															WT nor vs. 527 nor	88.55	80.64	7.916	0.9327	4	4	12	96																										WT nor vs. 527 gs2h	51.71	25.54	26.17	3.75	4	4	9.867	96
																																								WT nor vs. 527 gs4h	92.58	91.59	0.9937	0.6001	4	4	2.342	96																										WT nor vs. 527 gs8h	0.03619	0.4507	-0.4145	0.6978	4	4	0.8401	72																										WT gs2h vs. WT gs4h	0.3696	-2.062 to 2.801	No	ns	0.9998																																																															WT nor vs. 527 gs2h	88.55	85.58	2.975	0.9327	4	4	4.51	96																										WT nor vs. 527 gs4h	51.71	33.37	18.34	3.75	4	4	6.915	96
																																								WT nor vs. 527 gs8h	92.58	90.93	1.657	0.6001	4	4	3.906	96																										WT gs2h vs. WT gs4h	0.8895	0.629	0.2606	0.6978	4	4	0.5281	72																										WT gs2h vs. WT gs8h	0.4926	-1.939 to 2.924	No	ns	0.9985																																																															WT nor vs. 527 gs4h	88.55	81.58	6.971	0.9327	4	4	10.57	96																										WT nor vs. 527 gs8h	51.71	25.21	26.5	3.75	4	4	9.994	96
																																								WT gs2h vs. WT gs4h	85.1	87.75	-2.645	0.6001	4	4	6.233	96																										WT gs2h vs. WT gs8h	0.8895	0.372	0.5175	0.6978	4	4	1.049	72																										WT gs2h vs. 527 nor	-5.123	-7.554 to -2.692	Yes	****	<0.0001																																																															WT nor vs. 527 gs8h	88.55	82.95	5.607	0.9327	4	4	8.502	96																										WT gs2h vs. WT gs4h	42.44	41.04	1.408	3.75	4	4	0.5308	96
																																								WT gs2h vs. WT gs8h	85.1	89.84	-4.734	0.6001	4	4	11.16	96																										WT gs2h vs. 527 nor	0.8895	0.06955	0.82	0.6978	4	4	1.662	72																										WT gs2h vs. 527 gs2h	-3.642	-6.073 to -1.211	Yes	***	0.0003																																																															WT gs2h vs. WT gs4h	78.6	82.36	-3.758	0.9327	4	4	5.699	96																										WT gs2h vs. WT gs8h	42.44	38.96	3.481	3.75	4	4	1.313	96
																																								WT gs2h vs. 527 nor	85.1	90.66	-5.551	0.6001	4	4	13.08	96																										WT gs2h vs. 527 gs2h	0.8895	0.2009	0.6886	0.6978	4	4	1.396	72																										WT gs2h vs. 527 gs4h	-0.9277	-3.359 to 1.503	No	ns	0.9369																																																															WT gs2h vs. WT gs8h	78.6	84.94	-6.341	0.9327	4	4	9.615	96																										WT gs2h vs. 527 nor	42.44	19.61	22.83	3.75	4	4	8.61	96
																																								WT gs2h vs. 527 gs2h	85.1	93.61	-8.504	0.6001	4	4	20.04	96																										WT gs2h vs. 527 gs4h	0.8895	0.2495	0.6401	0.6978	4	4	1.297	72																										WT gs2h vs. 527 gs8h	-0.09824	-2.529 to 2.333	No	ns	>0.9999																																																															WT gs2h vs. 527 nor	78.6	80.64	-2.034	0.9327	4	4	3.084	96																										WT gs2h vs. 527 gs2h	42.44	25.54	16.9	3.75	4	4	6.373	96
																																								WT gs2h vs. 527 gs4h	85.1	91.59	-6.486	0.6001	4	4	15.29	96																										WT gs2h vs. 527 gs8h	0.8895	0.4507	0.4388	0.6978	4	4	0.8894	72																										WT gs4h vs. WT gs8h	0.123	-2.308 to 2.554	No	ns	>0.9999																																																															WT gs2h vs. 527 gs2h	78.6	85.58	-6.975	0.9327	4	4	10.58	96																										WT gs2h vs. 527 gs4h	42.44	33.37	9.07	3.75	4	4	3.42	96
																																								WT gs2h vs. 527 gs8h	85.1	90.93	-5.822	0.6001	4	4	13.72	96																										WT gs4h vs. WT gs8h	0.629	0.372	0.257	0.6978	4	4	0.5208	72																										WT gs4h vs. 527 nor	-5.492	-7.923 to -3.061	Yes	****	<0.0001																																																															WT gs2h vs. 527 gs4h	78.6	81.58	-2.979	0.9327	4	4	4.516	96																										WT gs2h vs. 527 gs8h	42.44	25.21	17.24	3.75	4	4	6.499	96
																																								WT gs4h vs. WT gs8h	87.75	89.84	-2.089	0.6001	4	4	4.924	96																										WT gs4h vs. 527 nor	0.629	0.06955	0.5594	0.6978	4	4	1.134	72																										WT gs4h vs. 527 gs2h	-4.012	-6.443 to -1.581	Yes	****	<0.0001																																																															WT gs2h vs. 527 gs8h	78.6	82.95	-4.343	0.9327	4	4	6.585	96																										WT gs4h vs. WT gs8h	41.04	38.96	2.074	3.75	4	4	0.782	96
																																								WT gs4h vs. 527 nor	87.75	90.66	-2.907	0.6001	4	4	6.851	96																										WT gs4h vs. 527 gs2h	0.629	0.2009	0.4281	0.6978	4	4	0.8676	72																										WT gs4h vs. 527 gs4h	-1.297	-3.728 to 1.134	No	ns	0.7213																																																															WT gs4h vs. WT gs8h	82.36	84.94	-2.583	0.9327	4	4	3.916	96																										WT gs4h vs. 527 nor	41.04	19.61	21.42	3.75	4	4	8.079	96
																																								WT gs4h vs. 527 gs2h	87.75	93.61	-5.859	0.6001	4	4	13.81	96																										WT gs4h vs. 527 gs4h	0.629	0.2495	0.3795	0.6978	4	4	0.7692	72																										WT gs4h vs. 527 gs8h	-0.4678	-2.899 to 1.963	No	ns	0.9989																																																															WT gs4h vs. 527 nor	82.36	80.64	1.725	0.9327	4	4	2.615	96																										WT gs4h vs. 527 gs2h	41.04	25.54	15.49	3.75	4	4	5.842	96
																																								WT gs4h vs. 527 gs4h	87.75	91.59	-3.841	0.6001	4	4	9.052	96																										WT gs4h vs. 527 gs8h	0.629	0.4507	0.1783	0.6978	4	4	0.3613	72																										WT gs8h vs. 527 nor	-5.615	-8.046 to -3.184	Yes	****	<0.0001																																																															WT gs4h vs. 527 gs2h	82.36	85.58	-3.217	0.9327	4	4	4.877	96																										WT gs4h vs. 527 gs4h	41.04	33.37	7.663	3.75	4	4	2.889	96
																																								WT gs4h vs. 527 gs8h	87.75	90.93	-3.177	0.6001	4	4	7.488	96																										WT gs8h vs. 527 nor	0.372	0.06955	0.3025	0.6978	4	4	0.613	72																										WT gs8h vs. 527 gs2h	-4.135	-6.566 to -1.704	Yes	****	<0.0001																																																															WT gs4h vs. 527 gs4h	82.36	81.58	0.7799	0.9327	4	4	1.182	96																										WT gs4h vs. 527 gs8h	41.04	25.21	15.83	3.75	4	4	5.968	96
																																								WT gs8h vs. 527 nor	89.84	90.66	-0.8177	0.6001	4	4	1.927	96																										WT gs8h vs. 527 gs2h	0.372	0.2009	0.1711	0.6978	4	4	0.3468	72																										WT gs8h vs. 527 gs4h	-1.42	-3.851 to 1.011	No	ns	0.6198																																																															WT gs4h vs. 527 gs8h	82.36	82.95	-0.5844	0.9327	4	4	0.8862	96																										WT gs8h vs. 527 nor	38.96	19.61	19.35	3.75	4	4	7.297	96
																																								WT gs8h vs. 527 gs2h	89.84	93.61	-3.77	0.6001	4	4	8.885	96																										WT gs8h vs. 527 gs4h	0.372	0.2495	0.1225	0.6978	4	4	0.2484	72																										WT gs8h vs. 527 gs8h	-0.5908	-3.022 to 1.840	No	ns	0.9952																																																															WT gs8h vs. 527 nor	84.94	80.64	4.308	0.9327	4	4	6.532	96																										WT gs8h vs. 527 gs2h	38.96	25.54	13.42	3.75	4	4	5.06	96
																																								WT gs8h vs. 527 gs4h	89.84	91.59	-1.752	0.6001	4	4	4.129	96																										WT gs8h vs. 527 gs8h	0.372	0.4507	-0.0787	0.6978	4	4	0.1595	72																										527 nor vs. 527 gs2h	1.48	-0.9507 to 3.912	No	ns	0.5681																																																															WT gs8h vs. 527 gs2h	84.94	85.58	-0.6338	0.9327	4	4	0.9611	96																										WT gs8h vs. 527 gs4h	38.96	33.37	5.589	3.75	4	4	2.107	96
																																								WT gs8h vs. 527 gs8h	89.84	90.93	-1.088	0.6001	4	4	2.564	96																										527 nor vs. 527 gs2h	0.06955	0.2009	-0.1314	0.6978	4	4	0.2662	72																										527 nor vs. 527 gs4h	4.195	1.764 to 6.626	Yes	****	<0.0001																																																															WT gs8h vs. 527 gs4h	84.94	81.58	3.363	0.9327	4	4	5.099	96																										WT gs8h vs. 527 gs8h	38.96	25.21	13.75	3.75	4	4	5.186	96
																																								527 nor vs. 527 gs2h	90.66	93.61	-2.952	0.6001	4	4	6.958	96																										527 nor vs. 527 gs4h	0.06955	0.2495	-0.1799	0.6978	4	4	0.3646	72																										527 nor vs. 527 gs8h	5.024	2.593 to 7.456	Yes	****	<0.0001																																																															WT gs8h vs. 527 gs8h	84.94	82.95	1.998	0.9327	4	4	3.03	96																										527 nor vs. 527 gs2h	19.61	25.54	-5.933	3.75	4	4	2.237	96
																																								527 nor vs. 527 gs4h	90.66	91.59	-0.9341	0.6001	4	4	2.201	96																										527 nor vs. 527 gs8h	0.06955	0.4507	-0.3812	0.6978	4	4	0.7725	72																										527 gs2h vs. 527 gs4h	2.715	0.2835 to 5.146	Yes	*	0.0174																																																															527 nor vs. 527 gs2h	80.64	85.58	-4.941	0.9327	4	4	7.493	96																										527 nor vs. 527 gs4h	19.61	33.37	-13.76	3.75	4	4	5.189	96
																																								527 nor vs. 527 gs8h	90.66	90.93	-0.2703	0.6001	4	4	0.637	96																										527 gs2h vs. 527 gs4h	0.2009	0.2495	-0.04856	0.6978	4	4	0.09841	72																										527 gs2h vs. 527 gs8h	3.544	1.113 to 5.975	Yes	***	0.0004																																																															527 nor vs. 527 gs4h	80.64	81.58	-0.9449	0.9327	4	4	1.433	96																										527 nor vs. 527 gs8h	19.61	25.21	-5.597	3.75	4	4	2.111	96
																																								527 gs2h vs. 527 gs4h	93.61	91.59	2.018	0.6001	4	4	4.756	96																										527 gs2h vs. 527 gs8h	0.2009	0.4507	-0.2498	0.6978	4	4	0.5063	72																										527 gs4h vs. 527 gs8h	0.8294	-1.602 to 3.261	No	ns	0.965																																																															527 nor vs. 527 gs8h	80.64	82.95	-2.309	0.9327	4	4	3.501	96																										527 gs2h vs. 527 gs4h	25.54	33.37	-7.829	3.75	4	4	2.952	96
																																								527 gs2h vs. 527 gs8h	93.61	90.93	2.682	0.6001	4	4	6.321	96																										527 gs4h vs. 527 gs8h	0.2495	0.4507	-0.2012	0.6978	4	4	0.4079	72																																																																																														527 gs2h vs. 527 gs4h	85.58	81.58	3.997	0.9327	4	4	6.06	96																										527 gs2h vs. 527 gs8h	25.54	25.21	0.3359	3.75	4	4	0.1267	96
																																								527 gs4h vs. 527 gs8h	91.59	90.93	0.6638	0.6001	4	4	1.564	96																																																																																																																																527 gs2h vs. 527 gs8h	85.58	82.95	2.632	0.9327	4	4	3.991	96																										527 gs4h vs. 527 gs8h	33.37	25.21	8.165	3.75	4	4	3.079	96
																																																																										M+3																																		Test details	Mean 1	Mean 2	Mean Diff.	SE of diff.	N1	N2	q	DF																																																												527 gs4h vs. 527 gs8h	81.58	82.95	-1.364	0.9327	4	4	2.069	96
																																								M+1																																		WT nor vs. WT gs2h	0.05481	0.3728	-0.318	0.6978	4	4	0.6445	72																																																																																																																																M+1
																																								WT nor vs. WT gs2h	5.183	4.497	0.6854	0.6001	4	4	1.615	96																										WT nor vs. WT gs4h	0.05481	0.2239	-0.1691	0.6978	4	4	0.3426	72																										M+0																																																																				M+1																																		WT nor vs. WT gs2h	4.639	5.531	-0.8913	3.75	4	4	0.3361	96
																																								WT nor vs. WT gs4h	5.183	4.762	0.4204	0.6001	4	4	0.9908	96																										WT nor vs. WT gs8h	0.05481	0.1494	-0.09458	0.6978	4	4	0.1917	72																										WT nor vs. WT gs2h	88.67	80.91	7.761	0.788	4	4	13.93	120																																																												WT nor vs. WT gs2h	5.655	5.248	0.407	0.9327	4	4	0.6171	96																										WT nor vs. WT gs4h	4.639	15.34	-10.7	3.75	4	4	4.036	96
																																								WT nor vs. WT gs8h	5.183	4.902	0.2808	0.6001	4	4	0.6618	96																										WT nor vs. 527 nor	0.05481	1.55	-1.495	0.6978	4	4	3.03	72																										WT nor vs. WT gs4h	88.67	83.6	5.067	0.788	4	4	9.093	120																																																												WT nor vs. WT gs4h	5.655	5.401	0.2536	0.9327	4	4	0.3846	96																										WT nor vs. WT gs8h	4.639	17.07	-12.43	3.75	4	4	4.688	96
																																								WT nor vs. 527 nor	5.183	1.033	4.15	0.6001	4	4	9.781	96																										WT nor vs. 527 gs2h	0.05481	0.2192	-0.1644	0.6978	4	4	0.3331	72																										WT nor vs. WT gs8h	88.67	85.38	3.288	0.788	4	4	5.902	120																																																												WT nor vs. WT gs8h	5.655	5.716	-0.0609	0.9327	4	4	0.09234	96																										WT nor vs. 527 nor	4.639	0.06999	4.569	3.75	4	4	1.723	96
																																								WT nor vs. 527 gs2h	5.183	0.8065	4.376	0.6001	4	4	10.31	96																										WT nor vs. 527 gs4h	0.05481	0.5026	-0.4478	0.6978	4	4	0.9076	72																										WT nor vs. 527 nor	88.67	89.8	-1.134	0.788	4	4	2.036	120																																																												WT nor vs. 527 nor	5.655	2	3.654	0.9327	4	4	5.541	96																										WT nor vs. 527 gs2h	4.639	0.02016	4.619	3.75	4	4	1.742	96
																																								WT nor vs. 527 gs4h	5.183	0.8281	4.355	0.6001	4	4	10.26	96																										WT nor vs. 527 gs8h	0.05481	0.3039	-0.2491	0.6978	4	4	0.5049	72																										WT nor vs. 527 gs2h	88.67	90.1	-1.431	0.788	4	4	2.568	120																																																												WT nor vs. 527 gs2h	5.655	2.283	3.372	0.9327	4	4	5.113	96																										WT nor vs. 527 gs4h	4.639	0.3524	4.287	3.75	4	4	1.617	96
																																								WT nor vs. 527 gs8h	5.183	0.7205	4.462	0.6001	4	4	10.52	96																										WT gs2h vs. WT gs4h	0.3728	0.2239	0.1489	0.6978	4	4	0.3018	72																										WT nor vs. 527 gs4h	88.67	91.41	-2.743	0.788	4	4	4.922	120																																																												WT nor vs. 527 gs4h	5.655	2.159	3.496	0.9327	4	4	5.301	96																										WT nor vs. 527 gs8h	4.639	0.1042	4.535	3.75	4	4	1.71	96
																																								WT gs2h vs. WT gs4h	4.497	4.762	-0.265	0.6001	4	4	0.6246	96																										WT gs2h vs. WT gs8h	0.3728	0.1494	0.2234	0.6978	4	4	0.4528	72																										WT nor vs. 527 gs8h	88.67	90.73	-2.067	0.788	4	4	3.709	120																																																												WT nor vs. 527 gs8h	5.655	2.09	3.564	0.9327	4	4	5.405	96																										WT gs2h vs. WT gs4h	5.531	15.34	-9.811	3.75	4	4	3.7	96
																																								WT gs2h vs. WT gs8h	4.497	4.902	-0.4046	0.6001	4	4	0.9536	96																										WT gs2h vs. 527 nor	0.3728	1.55	-1.177	0.6978	4	4	2.385	72																										WT gs2h vs. WT gs4h	80.91	83.6	-2.694	0.788	4	4	4.835	120																																																												WT gs2h vs. WT gs4h	5.248	5.401	-0.1533	0.9327	4	4	0.2325	96																										WT gs2h vs. WT gs8h	5.531	17.07	-11.54	3.75	4	4	4.352	96
																																								WT gs2h vs. 527 nor	4.497	1.033	3.465	0.6001	4	4	8.166	96																										WT gs2h vs. 527 gs2h	0.3728	0.2192	0.1536	0.6978	4	4	0.3114	72																										WT gs2h vs. WT gs8h	80.91	85.38	-4.473	0.788	4	4	8.027	120																																																												WT gs2h vs. WT gs8h	5.248	5.716	-0.4679	0.9327	4	4	0.7094	96																										WT gs2h vs. 527 nor	5.531	0.06999	5.461	3.75	4	4	2.059	96
																																								WT gs2h vs. 527 gs2h	4.497	0.8065	3.691	0.6001	4	4	8.698	96																										WT gs2h vs. 527 gs4h	0.3728	0.5026	-0.1298	0.6978	4	4	0.2631	72																										WT gs2h vs. 527 nor	80.91	89.8	-8.896	0.788	4	4	15.96	120																																																												WT gs2h vs. 527 nor	5.248	2	3.247	0.9327	4	4	4.924	96																										WT gs2h vs. 527 gs2h	5.531	0.02016	5.51	3.75	4	4	2.078	96
																																								WT gs2h vs. 527 gs4h	4.497	0.8281	3.669	0.6001	4	4	8.647	96																										WT gs2h vs. 527 gs8h	0.3728	0.3039	0.06885	0.6978	4	4	0.1395	72																										WT gs2h vs. 527 gs2h	80.91	90.1	-9.192	0.788	4	4	16.5	120																																																												WT gs2h vs. 527 gs2h	5.248	2.283	2.965	0.9327	4	4	4.496	96																										WT gs2h vs. 527 gs4h	5.531	0.3524	5.178	3.75	4	4	1.953	96
																																								WT gs2h vs. 527 gs8h	4.497	0.7205	3.777	0.6001	4	4	8.901	96																										WT gs4h vs. WT gs8h	0.2239	0.1494	0.07447	0.6978	4	4	0.1509	72																										WT gs2h vs. 527 gs4h	80.91	91.41	-10.5	0.788	4	4	18.85	120																																																												WT gs2h vs. 527 gs4h	5.248	2.159	3.089	0.9327	4	4	4.684	96																										WT gs2h vs. 527 gs8h	5.531	0.1042	5.426	3.75	4	4	2.046	96
																																								WT gs4h vs. WT gs8h	4.762	4.902	-0.1396	0.6001	4	4	0.329	96																										WT gs4h vs. 527 nor	0.2239	1.55	-1.326	0.6978	4	4	2.687	72																										WT gs2h vs. 527 gs8h	80.91	90.73	-9.828	0.788	4	4	17.64	120																																																												WT gs2h vs. 527 gs8h	5.248	2.09	3.157	0.9327	4	4	4.788	96																										WT gs4h vs. WT gs8h	15.34	17.07	-1.73	3.75	4	4	0.6522	96
																																								WT gs4h vs. 527 nor	4.762	1.033	3.73	0.6001	4	4	8.79	96																										WT gs4h vs. 527 gs2h	0.2239	0.2192	0.004699	0.6978	4	4	0.009524	72																										WT gs4h vs. WT gs8h	83.6	85.38	-1.778	0.788	4	4	3.191	120																																																												WT gs4h vs. WT gs8h	5.401	5.716	-0.3145	0.9327	4	4	0.4769	96																										WT gs4h vs. 527 nor	15.34	0.06999	15.27	3.75	4	4	5.759	96
																																								WT gs4h vs. 527 gs2h	4.762	0.8065	3.956	0.6001	4	4	9.323	96																										WT gs4h vs. 527 gs4h	0.2239	0.5026	-0.2788	0.6978	4	4	0.565	72																										WT gs4h vs. 527 nor	83.6	89.8	-6.201	0.788	4	4	11.13	120																																																												WT gs4h vs. 527 nor	5.401	2	3.401	0.9327	4	4	5.156	96																										WT gs4h vs. 527 gs2h	15.34	0.02016	15.32	3.75	4	4	5.777	96
																																								WT gs4h vs. 527 gs4h	4.762	0.8281	3.934	0.6001	4	4	9.272	96																										WT gs4h vs. 527 gs8h	0.2239	0.3039	-0.08008	0.6978	4	4	0.1623	72																										WT gs4h vs. 527 gs2h	83.6	90.1	-6.498	0.788	4	4	11.66	120																																																												WT gs4h vs. 527 gs2h	5.401	2.283	3.119	0.9327	4	4	4.729	96																										WT gs4h vs. 527 gs4h	15.34	0.3524	14.99	3.75	4	4	5.652	96
																																								WT gs4h vs. 527 gs8h	4.762	0.7205	4.042	0.6001	4	4	9.526	96																										WT gs8h vs. 527 nor	0.1494	1.55	-1.4	0.6978	4	4	2.838	72																										WT gs4h vs. 527 gs4h	83.6	91.41	-7.809	0.788	4	4	14.02	120																																																												WT gs4h vs. 527 gs4h	5.401	2.159	3.242	0.9327	4	4	4.916	96																										WT gs4h vs. 527 gs8h	15.34	0.1042	15.24	3.75	4	4	5.746	96
																																								WT gs8h vs. 527 nor	4.902	1.033	3.869	0.6001	4	4	9.119	96																										WT gs8h vs. 527 gs2h	0.1494	0.2192	-0.06977	0.6978	4	4	0.1414	72																										WT gs4h vs. 527 gs8h	83.6	90.73	-7.134	0.788	4	4	12.8	120																																																												WT gs4h vs. 527 gs8h	5.401	2.09	3.311	0.9327	4	4	5.02	96																										WT gs8h vs. 527 nor	17.07	0.06999	17	3.75	4	4	6.411	96
																																								WT gs8h vs. 527 gs2h	4.902	0.8065	4.095	0.6001	4	4	9.652	96																										WT gs8h vs. 527 gs4h	0.1494	0.5026	-0.3532	0.6978	4	4	0.7159	72																										WT gs8h vs. 527 nor	85.38	89.8	-4.423	0.788	4	4	7.938	120																																																												WT gs8h vs. 527 nor	5.716	2	3.715	0.9327	4	4	5.633	96																										WT gs8h vs. 527 gs2h	17.07	0.02016	17.05	3.75	4	4	6.43	96
																																								WT gs8h vs. 527 gs4h	4.902	0.8281	4.074	0.6001	4	4	9.601	96																										WT gs8h vs. 527 gs8h	0.1494	0.3039	-0.1546	0.6978	4	4	0.3132	72																										WT gs8h vs. 527 gs2h	85.38	90.1	-4.719	0.788	4	4	8.469	120																																																												WT gs8h vs. 527 gs2h	5.716	2.283	3.433	0.9327	4	4	5.205	96																										WT gs8h vs. 527 gs4h	17.07	0.3524	16.72	3.75	4	4	6.304	96
																																								WT gs8h vs. 527 gs8h	4.902	0.7205	4.181	0.6001	4	4	9.855	96																										527 nor vs. 527 gs2h	1.55	0.2192	1.331	0.6978	4	4	2.697	72																										WT gs8h vs. 527 gs4h	85.38	91.41	-6.031	0.788	4	4	10.82	120																																																												WT gs8h vs. 527 gs4h	5.716	2.159	3.557	0.9327	4	4	5.393	96																										WT gs8h vs. 527 gs8h	17.07	0.1042	16.97	3.75	4	4	6.398	96
																																								527 nor vs. 527 gs2h	1.033	0.8065	0.2261	0.6001	4	4	0.5328	96																										527 nor vs. 527 gs4h	1.55	0.5026	1.047	0.6978	4	4	2.122	72																										WT gs8h vs. 527 gs8h	85.38	90.73	-5.355	0.788	4	4	9.611	120																																																												WT gs8h vs. 527 gs8h	5.716	2.09	3.625	0.9327	4	4	5.497	96																										527 nor vs. 527 gs2h	0.06999	0.02016	0.04983	3.75	4	4	0.01879	96
																																								527 nor vs. 527 gs4h	1.033	0.8281	0.2044	0.6001	4	4	0.4818	96																										527 nor vs. 527 gs8h	1.55	0.3039	1.246	0.6978	4	4	2.525	72																										527 nor vs. 527 gs2h	89.8	90.1	-0.2962	0.788	4	4	0.5316	120																																																												527 nor vs. 527 gs2h	2	2.283	-0.2821	0.9327	4	4	0.4277	96																										527 nor vs. 527 gs4h	0.06999	0.3524	-0.2824	3.75	4	4	0.1065	96
																																								527 nor vs. 527 gs8h	1.033	0.7205	0.312	0.6001	4	4	0.7354	96																										527 gs2h vs. 527 gs4h	0.2192	0.5026	-0.2835	0.6978	4	4	0.5745	72																										527 nor vs. 527 gs4h	89.8	91.41	-1.608	0.788	4	4	2.886	120																																																												527 nor vs. 527 gs4h	2	2.159	-0.1581	0.9327	4	4	0.2397	96																										527 nor vs. 527 gs8h	0.06999	0.1042	-0.03425	3.75	4	4	0.01291	96
																																								527 gs2h vs. 527 gs4h	0.8065	0.8281	-0.02163	0.6001	4	4	0.05099	96																										527 gs2h vs. 527 gs8h	0.2192	0.3039	-0.08478	0.6978	4	4	0.1718	72																										527 nor vs. 527 gs8h	89.8	90.73	-0.9324	0.788	4	4	1.673	120																																																												527 nor vs. 527 gs8h	2	2.09	-0.08982	0.9327	4	4	0.1362	96																										527 gs2h vs. 527 gs4h	0.02016	0.3524	-0.3322	3.75	4	4	0.1253	96
																																								527 gs2h vs. 527 gs8h	0.8065	0.7205	0.08598	0.6001	4	4	0.2026	96																										527 gs4h vs. 527 gs8h	0.5026	0.3039	0.1987	0.6978	4	4	0.4027	72																										527 gs2h vs. 527 gs4h	90.1	91.41	-1.312	0.788	4	4	2.354	120																																																												527 gs2h vs. 527 gs4h	2.283	2.159	0.1239	0.9327	4	4	0.1879	96																										527 gs2h vs. 527 gs8h	0.02016	0.1042	-0.08408	3.75	4	4	0.0317	96
																																								527 gs4h vs. 527 gs8h	0.8281	0.7205	0.1076	0.6001	4	4	0.2536	96																																																												527 gs2h vs. 527 gs8h	90.1	90.73	-0.6362	0.788	4	4	1.142	120																																																												527 gs2h vs. 527 gs8h	2.283	2.09	0.1922	0.9327	4	4	0.2915	96																										527 gs4h vs. 527 gs8h	0.3524	0.1042	0.2481	3.75	4	4	0.09357	96
																																																																																																												527 gs4h vs. 527 gs8h	91.41	90.73	0.6758	0.788	4	4	1.213	120																																																												527 gs4h vs. 527 gs8h	2.159	2.09	0.0683	0.9327	4	4	0.1036	96
																																								M+2																																																																																																																																																																										M+2
																																								WT nor vs. WT gs2h	0.1406	1.146	-1.005	0.6001	4	4	2.37	96																																																												M+1																																																																				M+2																																		WT nor vs. WT gs2h	3.762	1.716	2.046	3.75	4	4	0.7717	96
																																								WT nor vs. WT gs4h	0.1406	0.811	-0.6705	0.6001	4	4	1.58	96																																																												WT nor vs. WT gs2h	9.113	8.248	0.8646	0.788	4	4	1.552	120																																																												WT nor vs. WT gs2h	0.2708	0.4322	-0.1614	0.9327	4	4	0.2447	96																										WT nor vs. WT gs4h	3.762	1.211	2.552	3.75	4	4	0.9622	96
																																								WT nor vs. WT gs8h	0.1406	0.4385	-0.298	0.6001	4	4	0.7022	96																																																												WT nor vs. WT gs4h	9.113	8.471	0.6414	0.788	4	4	1.151	120																																																												WT nor vs. WT gs4h	0.2708	0.3598	-0.08901	0.9327	4	4	0.135	96																										WT nor vs. WT gs8h	3.762	3.974	-0.2116	3.75	4	4	0.07979	96
																																								WT nor vs. 527 nor	0.1406	0.05093	0.08963	0.6001	4	4	0.2112	96																																																												WT nor vs. WT gs8h	9.113	8.652	0.4607	0.788	4	4	0.8269	120																																																												WT nor vs. WT gs8h	0.2708	0.3732	-0.1024	0.9327	4	4	0.1552	96																										WT nor vs. 527 nor	3.762	0.018	3.744	3.75	4	4	1.412	96
																																								WT nor vs. 527 gs2h	0.1406	0.1315	0.009106	0.6001	4	4	0.02146	96																																																												WT nor vs. 527 nor	9.113	0.6302	8.483	0.788	4	4	15.22	120																																																												WT nor vs. 527 nor	0.2708	0.5508	-0.28	0.9327	4	4	0.4246	96																										WT nor vs. 527 gs2h	3.762	0.004018	3.758	3.75	4	4	1.417	96
																																								WT nor vs. 527 gs4h	0.1406	0.2675	-0.1269	0.6001	4	4	0.2991	96																																																												WT nor vs. 527 gs2h	9.113	0.6237	8.489	0.788	4	4	15.23	120																																																												WT nor vs. 527 gs2h	0.2708	0.6603	-0.3895	0.9327	4	4	0.5906	96																										WT nor vs. 527 gs4h	3.762	0.04422	3.718	3.75	4	4	1.402	96
																																								WT nor vs. 527 gs8h	0.1406	0.3767	-0.2362	0.6001	4	4	0.5566	96																																																												WT nor vs. 527 gs4h	9.113	0.7943	8.319	0.788	4	4	14.93	120																																																												WT nor vs. 527 gs4h	0.2708	0.5727	-0.3019	0.9327	4	4	0.4578	96																										WT nor vs. 527 gs8h	3.762	0.02173	3.741	3.75	4	4	1.411	96
																																								WT gs2h vs. WT gs4h	1.146	0.811	0.335	0.6001	4	4	0.7895	96																																																												WT nor vs. 527 gs8h	9.113	0.6191	8.494	0.788	4	4	15.24	120																																																												WT nor vs. 527 gs8h	0.2708	0.614	-0.3432	0.9327	4	4	0.5204	96																										WT gs2h vs. WT gs4h	1.716	1.211	0.5053	3.75	4	4	0.1905	96
																																								WT gs2h vs. WT gs8h	1.146	0.4385	0.7075	0.6001	4	4	1.667	96																																																												WT gs2h vs. WT gs4h	8.248	8.471	-0.2232	0.788	4	4	0.4005	120																																																												WT gs2h vs. WT gs4h	0.4322	0.3598	0.07234	0.9327	4	4	0.1097	96																										WT gs2h vs. WT gs8h	1.716	3.974	-2.258	3.75	4	4	0.8515	96
																																								WT gs2h vs. 527 nor	1.146	0.05093	1.095	0.6001	4	4	2.581	96																																																												WT gs2h vs. WT gs8h	8.248	8.652	-0.4038	0.788	4	4	0.7247	120																																																												WT gs2h vs. WT gs8h	0.4322	0.3732	0.059	0.9327	4	4	0.08946	96																										WT gs2h vs. 527 nor	1.716	0.018	1.698	3.75	4	4	0.6402	96
																																								WT gs2h vs. 527 gs2h	1.146	0.1315	1.015	0.6001	4	4	2.391	96																																																												WT gs2h vs. 527 nor	8.248	0.6302	7.618	0.788	4	4	13.67	120																																																												WT gs2h vs. 527 nor	0.4322	0.5508	-0.1187	0.9327	4	4	0.1799	96																										WT gs2h vs. 527 gs2h	1.716	0.004018	1.712	3.75	4	4	0.6455	96
																																								WT gs2h vs. 527 gs4h	1.146	0.2675	0.8785	0.6001	4	4	2.071	96																																																												WT gs2h vs. 527 gs2h	8.248	0.6237	7.625	0.788	4	4	13.68	120																																																												WT gs2h vs. 527 gs2h	0.4322	0.6603	-0.2281	0.9327	4	4	0.3459	96																										WT gs2h vs. 527 gs4h	1.716	0.04422	1.672	3.75	4	4	0.6303	96
																																								WT gs2h vs. 527 gs8h	1.146	0.3767	0.7693	0.6001	4	4	1.813	96																																																												WT gs2h vs. 527 gs4h	8.248	0.7943	7.454	0.788	4	4	13.38	120																																																												WT gs2h vs. 527 gs4h	0.4322	0.5727	-0.1406	0.9327	4	4	0.2131	96																										WT gs2h vs. 527 gs8h	1.716	0.02173	1.694	3.75	4	4	0.6388	96
																																								WT gs4h vs. WT gs8h	0.811	0.4385	0.3725	0.6001	4	4	0.8779	96																																																												WT gs2h vs. 527 gs8h	8.248	0.6191	7.629	0.788	4	4	13.69	120																																																												WT gs2h vs. 527 gs8h	0.4322	0.614	-0.1818	0.9327	4	4	0.2757	96																										WT gs4h vs. WT gs8h	1.211	3.974	-2.763	3.75	4	4	1.042	96
																																								WT gs4h vs. 527 nor	0.811	0.05093	0.7601	0.6001	4	4	1.791	96																																																												WT gs4h vs. WT gs8h	8.471	8.652	-0.1806	0.788	4	4	0.3242	120																																																												WT gs4h vs. WT gs8h	0.3598	0.3732	-0.01334	0.9327	4	4	0.02023	96																										WT gs4h vs. 527 nor	1.211	0.018	1.193	3.75	4	4	0.4497	96
																																								WT gs4h vs. 527 gs2h	0.811	0.1315	0.6796	0.6001	4	4	1.602	96																																																												WT gs4h vs. 527 nor	8.471	0.6302	7.841	0.788	4	4	14.07	120																																																												WT gs4h vs. 527 nor	0.3598	0.5508	-0.191	0.9327	4	4	0.2896	96																										WT gs4h vs. 527 gs2h	1.211	0.004018	1.207	3.75	4	4	0.455	96
																																								WT gs4h vs. 527 gs4h	0.811	0.2675	0.5435	0.6001	4	4	1.281	96																																																												WT gs4h vs. 527 gs2h	8.471	0.6237	7.848	0.788	4	4	14.08	120																																																												WT gs4h vs. 527 gs2h	0.3598	0.6603	-0.3005	0.9327	4	4	0.4556	96																										WT gs4h vs. 527 gs4h	1.211	0.04422	1.166	3.75	4	4	0.4398	96
																																								WT gs4h vs. 527 gs8h	0.811	0.3767	0.4343	0.6001	4	4	1.024	96																																																												WT gs4h vs. 527 gs4h	8.471	0.7943	7.677	0.788	4	4	13.78	120																																																												WT gs4h vs. 527 gs4h	0.3598	0.5727	-0.2129	0.9327	4	4	0.3228	96																										WT gs4h vs. 527 gs8h	1.211	0.02173	1.189	3.75	4	4	0.4483	96
																																								WT gs8h vs. 527 nor	0.4385	0.05093	0.3876	0.6001	4	4	0.9135	96																																																												WT gs4h vs. 527 gs8h	8.471	0.6191	7.852	0.788	4	4	14.09	120																																																												WT gs4h vs. 527 gs8h	0.3598	0.614	-0.2542	0.9327	4	4	0.3854	96																										WT gs8h vs. 527 nor	3.974	0.018	3.956	3.75	4	4	1.492	96
																																								WT gs8h vs. 527 gs2h	0.4385	0.1315	0.3071	0.6001	4	4	0.7237	96																																																												WT gs8h vs. 527 nor	8.652	0.6302	8.022	0.788	4	4	14.4	120																																																												WT gs8h vs. 527 nor	0.3732	0.5508	-0.1777	0.9327	4	4	0.2694	96																										WT gs8h vs. 527 gs2h	3.974	0.004018	3.97	3.75	4	4	1.497	96
																																								WT gs8h vs. 527 gs4h	0.4385	0.2675	0.171	0.6001	4	4	0.4031	96																																																												WT gs8h vs. 527 gs2h	8.652	0.6237	8.028	0.788	4	4	14.41	120																																																												WT gs8h vs. 527 gs2h	0.3732	0.6603	-0.2871	0.9327	4	4	0.4354	96																										WT gs8h vs. 527 gs4h	3.974	0.04422	3.93	3.75	4	4	1.482	96
																																								WT gs8h vs. 527 gs8h	0.4385	0.3767	0.06178	0.6001	4	4	0.1456	96																																																												WT gs8h vs. 527 gs4h	8.652	0.7943	7.858	0.788	4	4	14.1	120																																																												WT gs8h vs. 527 gs4h	0.3732	0.5727	-0.1996	0.9327	4	4	0.3026	96																										WT gs8h vs. 527 gs8h	3.974	0.02173	3.952	3.75	4	4	1.49	96
																																								527 nor vs. 527 gs2h	0.05093	0.1315	-0.08053	0.6001	4	4	0.1898	96																																																												WT gs8h vs. 527 gs8h	8.652	0.6191	8.033	0.788	4	4	14.42	120																																																												WT gs8h vs. 527 gs8h	0.3732	0.614	-0.2408	0.9327	4	4	0.3652	96																										527 nor vs. 527 gs2h	0.018	0.004018	0.01398	3.75	4	4	0.005273	96
																																								527 nor vs. 527 gs4h	0.05093	0.2675	-0.2166	0.6001	4	4	0.5104	96																																																												527 nor vs. 527 gs2h	0.6302	0.6237	0.006455	0.788	4	4	0.01158	120																																																												527 nor vs. 527 gs2h	0.5508	0.6603	-0.1095	0.9327	4	4	0.166	96																										527 nor vs. 527 gs4h	0.018	0.04422	-0.02622	3.75	4	4	0.009886	96
																																								527 nor vs. 527 gs8h	0.05093	0.3767	-0.3258	0.6001	4	4	0.7679	96																																																												527 nor vs. 527 gs4h	0.6302	0.7943	-0.1641	0.788	4	4	0.2945	120																																																												527 nor vs. 527 gs4h	0.5508	0.5727	-0.0219	0.9327	4	4	0.0332	96																										527 nor vs. 527 gs8h	0.018	0.02173	-0.003729	3.75	4	4	0.001406	96
																																								527 gs2h vs. 527 gs4h	0.1315	0.2675	-0.136	0.6001	4	4	0.3206	96																																																												527 nor vs. 527 gs8h	0.6302	0.6191	0.01115	0.788	4	4	0.02002	120																																																												527 nor vs. 527 gs8h	0.5508	0.614	-0.06318	0.9327	4	4	0.0958	96																										527 gs2h vs. 527 gs4h	0.004018	0.04422	-0.0402	3.75	4	4	0.01516	96
																																								527 gs2h vs. 527 gs8h	0.1315	0.3767	-0.2453	0.6001	4	4	0.5781	96																																																												527 gs2h vs. 527 gs4h	0.6237	0.7943	-0.1706	0.788	4	4	0.3061	120																																																												527 gs2h vs. 527 gs4h	0.6603	0.5727	0.08756	0.9327	4	4	0.1328	96																										527 gs2h vs. 527 gs8h	0.004018	0.02173	-0.01771	3.75	4	4	0.006679	96
																																								527 gs4h vs. 527 gs8h	0.2675	0.3767	-0.1093	0.6001	4	4	0.2575	96																																																												527 gs2h vs. 527 gs8h	0.6237	0.6191	0.004698	0.788	4	4	0.00843	120																																																												527 gs2h vs. 527 gs8h	0.6603	0.614	0.04628	0.9327	4	4	0.07017	96																										527 gs4h vs. 527 gs8h	0.04422	0.02173	0.02249	3.75	4	4	0.00848	96
																																																																																																												527 gs4h vs. 527 gs8h	0.7943	0.6191	0.1753	0.788	4	4	0.3145	120																																																												527 gs4h vs. 527 gs8h	0.5727	0.614	-0.04128	0.9327	4	4	0.0626	96
																																								M+3																																																																																																																																																																										M+3
																																								WT nor vs. WT gs2h	0.06129	0.3467	-0.2854	0.6001	4	4	0.6726	96																																																												M+2																																																																				M+3																																		WT nor vs. WT gs2h	2.019	4.783	-2.764	3.75	4	4	1.042	96
																																								WT nor vs. WT gs4h	0.06129	0.2307	-0.1694	0.6001	4	4	0.3993	96																																																												WT nor vs. WT gs2h	0.3961	1.432	-1.036	0.788	4	4	1.859	120																																																												WT nor vs. WT gs2h	0.05311	1.435	-1.382	0.9327	4	4	2.096	96																										WT nor vs. WT gs4h	2.019	7.692	-5.673	3.75	4	4	2.139	96
																																								WT nor vs. WT gs8h	0.06129	0.1617	-0.1004	0.6001	4	4	0.2367	96																																																												WT nor vs. WT gs4h	0.3961	1.103	-0.7069	0.788	4	4	1.269	120																																																												WT nor vs. WT gs4h	0.05311	0.9481	-0.8949	0.9327	4	4	1.357	96																										WT nor vs. WT gs8h	2.019	0.7474	1.272	3.75	4	4	0.4795	96
																																								WT nor vs. 527 nor	0.06129	1.483	-1.421	0.6001	4	4	3.35	96																																																												WT nor vs. WT gs8h	0.3961	0.7671	-0.371	0.788	4	4	0.6658	120																																																												WT nor vs. WT gs8h	0.05311	0.5692	-0.5161	0.9327	4	4	0.7825	96																										WT nor vs. 527 nor	2.019	0.1002	1.919	3.75	4	4	0.7236	96
																																								WT nor vs. 527 gs2h	0.06129	0.2739	-0.2126	0.6001	4	4	0.5012	96																																																												WT nor vs. 527 nor	0.3961	0.3802	0.01587	0.788	4	4	0.02849	120																																																												WT nor vs. 527 nor	0.05311	0	0.05311	0.9327	4	4	0.08053	96																										WT nor vs. 527 gs2h	2.019	0.0679	1.951	3.75	4	4	0.7357	96
																																								WT nor vs. 527 gs4h	0.06129	0.5372	-0.4759	0.6001	4	4	1.122	96																																																												WT nor vs. 527 gs2h	0.3961	0.3207	0.07539	0.788	4	4	0.1353	120																																																												WT nor vs. 527 gs2h	0.05311	0.03933	0.01378	0.9327	4	4	0.0209	96																										WT nor vs. 527 gs4h	2.019	0.09892	1.92	3.75	4	4	0.724	96
																																								WT nor vs. 527 gs8h	0.06129	0.2916	-0.2303	0.6001	4	4	0.5427	96																																																												WT nor vs. 527 gs4h	0.3961	0.251	0.1451	0.788	4	4	0.2605	120																																																												WT nor vs. 527 gs4h	0.05311	0.1809	-0.1278	0.9327	4	4	0.1937	96																										WT nor vs. 527 gs8h	2.019	0.1133	1.906	3.75	4	4	0.7186	96
																																								WT gs2h vs. WT gs4h	0.3467	0.2307	0.116	0.6001	4	4	0.2734	96																																																												WT nor vs. 527 gs8h	0.3961	0.5043	-0.1082	0.788	4	4	0.1941	120																																																												WT nor vs. 527 gs8h	0.05311	0.554	-0.5009	0.9327	4	4	0.7595	96																										WT gs2h vs. WT gs4h	4.783	7.692	-2.91	3.75	4	4	1.097	96
																																								WT gs2h vs. WT gs8h	0.3467	0.1617	0.185	0.6001	4	4	0.4359	96																																																												WT gs2h vs. WT gs4h	1.432	1.103	0.3288	0.788	4	4	0.5901	120																																																												WT gs2h vs. WT gs4h	1.435	0.9481	0.4874	0.9327	4	4	0.7391	96																										WT gs2h vs. WT gs8h	4.783	0.7474	4.035	3.75	4	4	1.522	96
																																								WT gs2h vs. 527 nor	0.3467	1.483	-1.136	0.6001	4	4	2.677	96																																																												WT gs2h vs. WT gs8h	1.432	0.7671	0.6647	0.788	4	4	1.193	120																																																												WT gs2h vs. WT gs8h	1.435	0.5692	0.8663	0.9327	4	4	1.314	96																										WT gs2h vs. 527 nor	4.783	0.1002	4.682	3.75	4	4	1.766	96
																																								WT gs2h vs. 527 gs2h	0.3467	0.2739	0.07276	0.6001	4	4	0.1715	96																																																												WT gs2h vs. 527 nor	1.432	0.3802	1.052	0.788	4	4	1.887	120																																																												WT gs2h vs. 527 nor	1.435	0	1.435	0.9327	4	4	2.177	96																										WT gs2h vs. 527 gs2h	4.783	0.0679	4.715	3.75	4	4	1.778	96
																																								WT gs2h vs. 527 gs4h	0.3467	0.5372	-0.1905	0.6001	4	4	0.4491	96																																																												WT gs2h vs. 527 gs2h	1.432	0.3207	1.111	0.788	4	4	1.994	120																																																												WT gs2h vs. 527 gs2h	1.435	0.03933	1.396	0.9327	4	4	2.117	96																										WT gs2h vs. 527 gs4h	4.783	0.09892	4.684	3.75	4	4	1.766	96
																																								WT gs2h vs. 527 gs8h	0.3467	0.2916	0.05513	0.6001	4	4	0.1299	96																																																												WT gs2h vs. 527 gs4h	1.432	0.251	1.181	0.788	4	4	2.119	120																																																												WT gs2h vs. 527 gs4h	1.435	0.1809	1.255	0.9327	4	4	1.902	96																										WT gs2h vs. 527 gs8h	4.783	0.1133	4.669	3.75	4	4	1.761	96
																																								WT gs4h vs. WT gs8h	0.2307	0.1617	0.06897	0.6001	4	4	0.1626	96																																																												WT gs2h vs. 527 gs8h	1.432	0.5043	0.9275	0.788	4	4	1.665	120																																																												WT gs2h vs. 527 gs8h	1.435	0.554	0.8815	0.9327	4	4	1.337	96																										WT gs4h vs. WT gs8h	7.692	0.7474	6.945	3.75	4	4	2.619	96
																																								WT gs4h vs. 527 nor	0.2307	1.483	-1.252	0.6001	4	4	2.951	96																																																												WT gs4h vs. WT gs8h	1.103	0.7671	0.3359	0.788	4	4	0.6028	120																																																												WT gs4h vs. WT gs8h	0.9481	0.5692	0.3789	0.9327	4	4	0.5745	96																										WT gs4h vs. 527 nor	7.692	0.1002	7.592	3.75	4	4	2.863	96
																																								WT gs4h vs. 527 gs2h	0.2307	0.2739	-0.04323	0.6001	4	4	0.1019	96																																																												WT gs4h vs. 527 nor	1.103	0.3802	0.7227	0.788	4	4	1.297	120																																																												WT gs4h vs. 527 nor	0.9481	0	0.9481	0.9327	4	4	1.438	96																										WT gs4h vs. 527 gs2h	7.692	0.0679	7.624	3.75	4	4	2.875	96
																																								WT gs4h vs. 527 gs4h	0.2307	0.5372	-0.3065	0.6001	4	4	0.7224	96																																																												WT gs4h vs. 527 gs2h	1.103	0.3207	0.7822	0.788	4	4	1.404	120																																																												WT gs4h vs. 527 gs2h	0.9481	0.03933	0.9087	0.9327	4	4	1.378	96																										WT gs4h vs. 527 gs4h	7.692	0.09892	7.593	3.75	4	4	2.863	96
																																								WT gs4h vs. 527 gs8h	0.2307	0.2916	-0.06086	0.6001	4	4	0.1434	96																																																												WT gs4h vs. 527 gs4h	1.103	0.251	0.852	0.788	4	4	1.529	120																																																												WT gs4h vs. 527 gs4h	0.9481	0.1809	0.7672	0.9327	4	4	1.163	96																										WT gs4h vs. 527 gs8h	7.692	0.1133	7.579	3.75	4	4	2.858	96
																																								WT gs8h vs. 527 nor	0.1617	1.483	-1.321	0.6001	4	4	3.113	96																																																												WT gs4h vs. 527 gs8h	1.103	0.5043	0.5987	0.788	4	4	1.074	120																																																												WT gs4h vs. 527 gs8h	0.9481	0.554	0.394	0.9327	4	4	0.5975	96																										WT gs8h vs. 527 nor	0.7474	0.1002	0.6472	3.75	4	4	0.244	96
																																								WT gs8h vs. 527 gs2h	0.1617	0.2739	-0.1122	0.6001	4	4	0.2644	96																																																												WT gs8h vs. 527 nor	0.7671	0.3802	0.3869	0.788	4	4	0.6943	120																																																												WT gs8h vs. 527 nor	0.5692	0	0.5692	0.9327	4	4	0.8631	96																										WT gs8h vs. 527 gs2h	0.7474	0.0679	0.6795	3.75	4	4	0.2562	96
																																								WT gs8h vs. 527 gs4h	0.1617	0.5372	-0.3755	0.6001	4	4	0.885	96																																																												WT gs8h vs. 527 gs2h	0.7671	0.3207	0.4464	0.788	4	4	0.8011	120																																																												WT gs8h vs. 527 gs2h	0.5692	0.03933	0.5299	0.9327	4	4	0.8034	96																										WT gs8h vs. 527 gs4h	0.7474	0.09892	0.6484	3.75	4	4	0.2445	96
																																								WT gs8h vs. 527 gs8h	0.1617	0.2916	-0.1298	0.6001	4	4	0.306	96																																																												WT gs8h vs. 527 gs4h	0.7671	0.251	0.5161	0.788	4	4	0.9263	120																																																												WT gs8h vs. 527 gs4h	0.5692	0.1809	0.3883	0.9327	4	4	0.5888	96																										WT gs8h vs. 527 gs8h	0.7474	0.1133	0.6341	3.75	4	4	0.2391	96
																																								527 nor vs. 527 gs2h	1.483	0.2739	1.209	0.6001	4	4	2.849	96																																																												WT gs8h vs. 527 gs8h	0.7671	0.5043	0.2628	0.788	4	4	0.4717	120																																																												WT gs8h vs. 527 gs8h	0.5692	0.554	0.01519	0.9327	4	4	0.02303	96																										527 nor vs. 527 gs2h	0.1002	0.0679	0.03228	3.75	4	4	0.01217	96
																																								527 nor vs. 527 gs4h	1.483	0.5372	0.9455	0.6001	4	4	2.228	96																																																												527 nor vs. 527 gs2h	0.3802	0.3207	0.05952	0.788	4	4	0.1068	120																																																												527 nor vs. 527 gs2h	0	0.03933	-0.03933	0.9327	4	4	0.05963	96																										527 nor vs. 527 gs4h	0.1002	0.09892	0.001257	3.75	4	4	0.0004741	96
																																								527 nor vs. 527 gs8h	1.483	0.2916	1.191	0.6001	4	4	2.807	96																																																												527 nor vs. 527 gs4h	0.3802	0.251	0.1293	0.788	4	4	0.232	120																																																												527 nor vs. 527 gs4h	0	0.1809	-0.1809	0.9327	4	4	0.2743	96																										527 nor vs. 527 gs8h	0.1002	0.1133	-0.01308	3.75	4	4	0.004934	96
																																								527 gs2h vs. 527 gs4h	0.2739	0.5372	-0.2633	0.6001	4	4	0.6205	96																																																												527 nor vs. 527 gs8h	0.3802	0.5043	-0.124	0.788	4	4	0.2226	120																																																												527 nor vs. 527 gs8h	0	0.554	-0.554	0.9327	4	4	0.84	96																										527 gs2h vs. 527 gs4h	0.0679	0.09892	-0.03102	3.75	4	4	0.0117	96
																																								527 gs2h vs. 527 gs8h	0.2739	0.2916	-0.01763	0.6001	4	4	0.04155	96																																																												527 gs2h vs. 527 gs4h	0.3207	0.251	0.06975	0.788	4	4	0.1252	120																																																												527 gs2h vs. 527 gs4h	0.03933	0.1809	-0.1416	0.9327	4	4	0.2146	96																										527 gs2h vs. 527 gs8h	0.0679	0.1133	-0.04536	3.75	4	4	0.0171	96
																																								527 gs4h vs. 527 gs8h	0.5372	0.2916	0.2457	0.6001	4	4	0.579	96																																																												527 gs2h vs. 527 gs8h	0.3207	0.5043	-0.1836	0.788	4	4	0.3294	120																																																												527 gs2h vs. 527 gs8h	0.03933	0.554	-0.5147	0.9327	4	4	0.7804	96																										527 gs4h vs. 527 gs8h	0.09892	0.1133	-0.01434	3.75	4	4	0.005408	96
																																																																																																												527 gs4h vs. 527 gs8h	0.251	0.5043	-0.2533	0.788	4	4	0.4546	120																																																												527 gs4h vs. 527 gs8h	0.1809	0.554	-0.3731	0.9327	4	4	0.5658	96
																																																																																																												M+3
																																																																																																												WT nor vs. WT gs2h	0.1818	0.6422	-0.4604	0.788	4	4	0.8262	120
																																																																																																												WT nor vs. WT gs4h	0.1818	0.4424	-0.2606	0.788	4	4	0.4676	120
																																																																																																												WT nor vs. WT gs8h	0.1818	0.3167	-0.1348	0.788	4	4	0.242	120
																																																																																																												WT nor vs. 527 nor	0.1818	0.6959	-0.5141	0.788	4	4	0.9225	120
																																																																																																												WT nor vs. 527 gs2h	0.1818	0.7799	-0.598	0.788	4	4	1.073	120
																																																																																																												WT nor vs. 527 gs4h	0.1818	0.6416	-0.4598	0.788	4	4	0.8251	120
																																																																																																												WT nor vs. 527 gs8h	0.1818	0.5842	-0.4024	0.788	4	4	0.7222	120
																																																																																																												WT gs2h vs. WT gs4h	0.6422	0.4424	0.1998	0.788	4	4	0.3586	120
																																																																																																												WT gs2h vs. WT gs8h	0.6422	0.3167	0.3255	0.788	4	4	0.5842	120
																																																																																																												WT gs2h vs. 527 nor	0.6422	0.6959	-0.05368	0.788	4	4	0.09634	120
																																																																																																												WT gs2h vs. 527 gs2h	0.6422	0.7799	-0.1377	0.788	4	4	0.2471	120
																																																																																																												WT gs2h vs. 527 gs4h	0.6422	0.6416	0.0006221	0.788	4	4	0.001116	120
																																																																																																												WT gs2h vs. 527 gs8h	0.6422	0.5842	0.05798	0.788	4	4	0.104	120
																																																																																																												WT gs4h vs. WT gs8h	0.4424	0.3167	0.1257	0.788	4	4	0.2257	120
																																																																																																												WT gs4h vs. 527 nor	0.4424	0.6959	-0.2535	0.788	4	4	0.4549	120
																																																																																																												WT gs4h vs. 527 gs2h	0.4424	0.7799	-0.3375	0.788	4	4	0.6056	120
																																																																																																												WT gs4h vs. 527 gs4h	0.4424	0.6416	-0.1992	0.788	4	4	0.3574	120
																																																																																																												WT gs4h vs. 527 gs8h	0.4424	0.5842	-0.1418	0.788	4	4	0.2545	120
																																																																																																												WT gs8h vs. 527 nor	0.3167	0.6959	-0.3792	0.788	4	4	0.6806	120
																																																																																																												WT gs8h vs. 527 gs2h	0.3167	0.7799	-0.4632	0.788	4	4	0.8313	120
																																																																																																												WT gs8h vs. 527 gs4h	0.3167	0.6416	-0.3249	0.788	4	4	0.5831	120
																																																																																																												WT gs8h vs. 527 gs8h	0.3167	0.5842	-0.2676	0.788	4	4	0.4802	120
																																																																																																												527 nor vs. 527 gs2h	0.6959	0.7799	-0.08399	0.788	4	4	0.1507	120
																																																																																																												527 nor vs. 527 gs4h	0.6959	0.6416	0.05431	0.788	4	4	0.09746	120
																																																																																																												527 nor vs. 527 gs8h	0.6959	0.5842	0.1117	0.788	4	4	0.2004	120
																																																																																																												527 gs2h vs. 527 gs4h	0.7799	0.6416	0.1383	0.788	4	4	0.2482	120
																																																																																																												527 gs2h vs. 527 gs8h	0.7799	0.5842	0.1956	0.788	4	4	0.3511	120
																																																																																																												527 gs4h vs. 527 gs8h	0.6416	0.5842	0.05735	0.788	4	4	0.1029	120
																																																																																																												M+5
																																																																																																												WT nor vs. WT gs2h	0.6272	1.587	-0.9601	0.788	4	4	1.723	120
																																																																																																												WT nor vs. WT gs4h	0.6272	1.218	-0.5906	0.788	4	4	1.06	120
																																																																																																												WT nor vs. WT gs8h	0.6272	1.095	-0.4675	0.788	4	4	0.8391	120
																																																																																																												WT nor vs. 527 nor	0.6272	6.71	-6.083	0.788	4	4	10.92	120
																																																																																																												WT nor vs. 527 gs2h	0.6272	5.23	-4.602	0.788	4	4	8.26	120
																																																																																																												WT nor vs. 527 gs4h	0.6272	2.515	-1.888	0.788	4	4	3.388	120
																																																																																																												WT nor vs. 527 gs8h	0.6272	1.686	-1.058	0.788	4	4	1.899	120
																																																																																																												WT gs2h vs. WT gs4h	1.587	1.218	0.3696	0.788	4	4	0.6632	120
																																																																																																												WT gs2h vs. WT gs8h	1.587	1.095	0.4926	0.788	4	4	0.884	120
																																																																																																												WT gs2h vs. 527 nor	1.587	6.71	-5.123	0.788	4	4	9.193	120
																																																																																																												WT gs2h vs. 527 gs2h	1.587	5.23	-3.642	0.788	4	4	6.537	120
																																																																																																												WT gs2h vs. 527 gs4h	1.587	2.515	-0.9277	0.788	4	4	1.665	120
																																																																																																												WT gs2h vs. 527 gs8h	1.587	1.686	-0.09824	0.788	4	4	0.1763	120
																																																																																																												WT gs4h vs. WT gs8h	1.218	1.095	0.123	0.788	4	4	0.2208	120
																																																																																																												WT gs4h vs. 527 nor	1.218	6.71	-5.492	0.788	4	4	9.857	120
																																																																																																												WT gs4h vs. 527 gs2h	1.218	5.23	-4.012	0.788	4	4	7.2	120
																																																																																																												WT gs4h vs. 527 gs4h	1.218	2.515	-1.297	0.788	4	4	2.328	120
																																																																																																												WT gs4h vs. 527 gs8h	1.218	1.686	-0.4678	0.788	4	4	0.8395	120
																																																																																																												WT gs8h vs. 527 nor	1.095	6.71	-5.615	0.788	4	4	10.08	120
																																																																																																												WT gs8h vs. 527 gs2h	1.095	5.23	-4.135	0.788	4	4	7.421	120
																																																																																																												WT gs8h vs. 527 gs4h	1.095	2.515	-1.42	0.788	4	4	2.549	120
																																																																																																												WT gs8h vs. 527 gs8h	1.095	1.686	-0.5908	0.788	4	4	1.06	120
																																																																																																												527 nor vs. 527 gs2h	6.71	5.23	1.48	0.788	4	4	2.657	120
																																																																																																												527 nor vs. 527 gs4h	6.71	2.515	4.195	0.788	4	4	7.529	120
																																																																																																												527 nor vs. 527 gs8h	6.71	1.686	5.024	0.788	4	4	9.017	120
																																																																																																												527 gs2h vs. 527 gs4h	5.23	2.515	2.715	0.788	4	4	4.872	120
																																																																																																												527 gs2h vs. 527 gs8h	5.23	1.686	3.544	0.788	4	4	6.36	120
																																																																																																												527 gs4h vs. 527 gs8h	2.515	1.686	0.8294	0.788	4	4	1.489	120

### Sheet: 5b
Succinate	WT nor				WT gs2h				WT gs6h				WT gs12h				527A nor				527A gs2h				527A gs6h				527A gs12h					Fumarate	WT nor				WT gs2h				WT gs6h				WT gs12h				527A nor				527A gs2h				527A gs6h				527A gs12h					Malate	WT nor				WT gs2h				WT gs6h				WT gs12h				527A nor				527A gs2h				527A gs6h				527A gs12h					Citrate	WT nor				WT gs2h				WT gs6h				WT gs12h				527A nor				527A gs2h				527A gs6h				527A gs12h					aKG	WT nor				WT gs2h				WT gs6h				WT gs12h				527A nor				527A gs2h				527A gs6h				527A gs12h					PA	WT nor				WT gs2h				WT gs6h				WT gs12h				527A nor				527A gs2h				527A gs6h				527A gs12h
M+0	91.8027	94.0263	88.9695	95.057	98.1621	99.6164	85.6919	96.2221	97.6649	85.7765	97.6202	97.5572	90.5063	92.32	85.8717	90.3525	94.8837	76.6696	70.8782	94.8943	95.4748	93.3192	95.1846	71.789	84.7791	85.4488	84.7947	90.2529	91.0476	86.8952	90.1393	80.6824		M+0	98.6088	98.0511	97.9913	96.4272	96.9765	98.4146	96.943	96.9816	93.8933	93.3705	93.963	93.7425	89.5227	92.4652	90.9741	95.3081	96.532	94.1689	94.4787	96.2835	96.3425	94.3433	96.1734	93.3172	92.5758	92.5385	93.0712	92.6284	91.1399	91.1651	91.3175	91.5542		M+0	99.1663	98.4075	98.658	97.3604	97.1634	98.9347	97.2887	97.2769	93.2417	93.092	93.5409	93.8441	81.8981	83.3243	91.6155	85.6275	98.3432	94.062	94.3719	98.0408	98.0494	95.1327	97.7325	93.7029	93.2989	93.1563	93.5026	93.4944	91.7234	91.0832	91.6443	83.0433		M+0	92.4869	89.5536	91.207	87.7349	88.3715	92.5213	88.0076	87.9003	81.8332	81.9217	82.5636	82.6425	56.9594	58.2406	76.179	56.4012	82.9665	82.299	82.5625	81.9894	82.2107	82.7172	82.4044	82.4044	81.9108	80.2068	81.2998	82.1698	76.406	76.1947	76.2022	56.4947		M+0	94.7023	94.478	94.6783	87.3963	87.8329	94.7847	86.8641	86.9032	86.7352	86.7315	87.2301	87.9578	70.4722	74.2225	92.0069	78.6768	97.1267	94.7542	95.3555	97.3234	97.3404	95.5421	97.1658	94.3638	93.3377	93.4239	93.8044	93.5239	92.2345	91.9239	91.9164	73.4325		M+0	91.6724	90.9408	94.4314	95.2779	91.4144	93.4147	94.6268	94.0779	91.8976	91.5126	92.5125	91.9325	93.2673	93.625	93.738	93.1481	92.0183	96.318	95.1439	94.8871	96.4948	93.1151	96.1732	94.68	96.3815	96.3601	95.2111	95.9408	96.691	96.4718	95.8713	95.8898
M+1	6.82211	5.11154	9.77683	3.2185	0	0	13.0383	1.53971	0	10.7043	0.160193	0.202153	4.77433	2.29291	7.98764	4.23141	3.17023	20.4817	26.8718	3.3096	2.80888	3.33099	2.63706	27.2403	10.5704	10.2489	11.1512	6.14822	2.72336	6.45824	3.00467	11.6791		M+1	0.79023	1.16096	1.15828	1.603	1.32871	1.02889	1.27902	1.28782	2.03588	2.2167	1.87609	2.22638	2.54341	2.31422	2.47381	1.76082	1.875	2.4532	2.40919	2.05151	2.0149	2.69641	2.02365	3.48352	3.62565	3.7757	3.6715	3.58557	3.92825	4.00975	4.0754	4.0539		M+1	0.367648	0.809731	0.616913	0.942319	1.21461	0.546522	0.973873	1.02424	1.18277	0.948832	1.04498	1.00008	2.69855	2.69572	3.05009	2.51877	0	2.24055	2.16637	0.120414	0	1.75429	0.223463	2.76275	2.82514	3.12819	2.74902	2.88053	2.86801	3.15423	3.01506	2.61948		M+1	3.47708	4.78084	3.62449	4.15875	3.96016	3.43369	3.82266	4.26448	3.37876	3.23376	2.84957	3.15561	4.678	4.53822	6.83746	5.03091	6.98452	7.46382	6.89932	7.20558	7.50476	6.83814	7.18967	7.18967	7.13651	6.54724	6.10832	5.91484	6.41594	6.74387	6.58202	4.08345		M+1	1.01483	1.05496	1.08483	2.38126	2.4073	0.970918	2.38642	2.6243	2.11151	1.90754	2.0535	1.95004	4.728	4.29381	1.95588	3.72136	0	1.32939	1.06879	0.0689825	0.0047224	0.960549	0.0634806	1.70247	2.1143	2.1871	1.89932	2.12779	2.03362	1.993	2.01922	3.94766		M+4	0	0	0.153162	0	0.0315808	0.130191	0.100249	0.0571258	0.0506467	0.115534	0.073003	0.11519	0.001111	0.0037839	0	0.0151784	0.115834	0.010508	0.012526	0.063174	0.045534	0.070632	0.020678	0.056826	0	0.007647	0.010758	0.020277	0	0	0.021301	0.005252
																																		M+3	0	0	0	0.349066	0.16272	0	0.185049	0.176143	0.51549	0.514723	0.543665	0.498572	1.79268	0.901977	1.10019	0.526284	0	0.105711	0.124067	0	0.0522899	0.070204	0	0.125736	0.333939	0.127714	0.098925	0.550832	0.334228	0.304522	0.264434	0.17799		M+3	0	0	0	0.151689	0.0997141	0	0.150295	0.167127	0.780664	0.896017	0.797446	0.73377	2.73249	2.54082	0.421063	2.16339	0.032877	0.088401	0.090551	0.0571002	0	0.049997	0.0827851	0.150759	0.205575	0.156143	0.17195	0.150395	0.429267	0.420544	0.375065	2.57546		M+3	0.160314	0.137254	0.144813	0.875537	0.828931	0.170436	0.804425	0.763413	1.64847	1.67651	1.7879	1.7844	5.71197	5.47916	1.83379	6.16133	0.875526	0.941732	0.804989	1.0908	0.852429	1.00258	0.944638	0.944638	0.919706	1.16782	1.00248	0.985603	1.58689	1.60136	1.76131	5.68368		M+3	0.16015	0.147617	0.136384	2.5035	2.33528	0.130727	2.65326	2.57006	2.76928	2.8824	2.67447	2.41934	7.30971	6.39141	0.265231	5.15874	0.0231109	0.085323	0.105244	0.0079475	0.0186977	0.107106	0.0283162	0.136271	0.18505	0.15899	0.145318	0.150471	0.286335	0.304443	0.295556	6.71452		M+6	0.0263923	0.0211307	0	0.0048925	0.027069	0	0.0069195	0.0091917	0.0007529	0.0057713	0.0012677	0	0.0197315	0.0121012	0.0052214	0.020711	0.01413	0.01605	0.021008	0.009847	0.007074	0.015508	0.02014	0.017979	0.016823	0.018722	0.021331	0.050267	0.01632	0.02991	0.02012	0.042376
																																		M+4	0.0561207	0.0172724	0.0127788	0.164176	0.238844	0.0173915	0.262211	0.198473	0.646581	0.856739	0.710811	0.676433	1.80393	1.37646	1.58849	0.645321	0.039707	0.0271	0	0.0034967	0.084802	0.191861	0.0372319	0.024407	0	0.19515	0.00677	0.046384	0.033334	0.014087	0	0		M+4	0.0014354	0	0	0.192157	0.141588	0	0.199706	0.173022	0.981334	1.22122	0.998537	0.798789	3.87386	3.38895	0.025818	2.79981	0.012936	0	0	0.0126268	0.0117783	0.004022	0.0011175	0	0	0.000689	0.004155	0	0.025382	0.023434	0.069605	3.68029		M+4	0.0436742	0	0.0708129	0.919161	0.794246	0.0183176	0.993222	0.828553	2.49033	2.77629	2.39601	2.3551	10.5577	10.0712	0.703209	10.4087	0.312764	0.327596	0.284243	0.259798	0.298914	0.272453	0.23324	0.23324	0.317183	0.477648	0.444734	0.344698	0.769881	0.908715	0.787078	10.883		M+4	0.109231	0.113467	0.09211	1.42463	1.32083	0.099008	1.51508	1.42565	1.61068	1.74906	1.51582	1.34907	4.34876	3.71585	0.173173	3.03992	0.0213719	0.08211	0.099633	0.0143238	0.0253114	0.059296	0.0222368	0.062078	0.088058	0.089667	0.072096	0.080379	0.171894	0.189301	0.185512	4.13887		M+10	0.0091969	0.022386	0	0.0068355	0.0248694	0.0061355	0.0089618	0.0116482	0.0053131	0.01414	0	0.0262139	0.0051128	0.0060179	0.0048382	0.0015748	0.04215	0.007407	0.025718	0.029883	0.020344	0.052027	0.026286	0.013064	0.015263	0.02339	0.030023	0.022086	0.013558	0.009407	0.006565	0.018601
Table Analyzed	wt/527 PA Suc%							Within each row, compare columns (simple effects within rows)																																																																																														M+5	0.0009296	0	0	0.248414	0.255388	0	0.29481	0.266886	0.67294	0.747993	0.602102	0.599361	2.90059	2.90038	0.086364	3.1794	0.016373	0.016642	0.024169	0.004848	0.021557	0	0.023052	0.023052	0.026143	0.009818	0.04126	0.025287	0.072373	0	0.084852	3.28136		M+5	0.008828	0.009543	0.009452	0.888861	0.766528	0.02175	0.947701	0.797604	1.0739	1.25255	1.02848	0.865721	3.25229	2.62763	0.029292	2.13564	0.0104897	0.024442	0.055902	0.0118444	0.0217169	0.040661	0.0153777	0.03285	0.017803	0.036635	0.011442	0.041438	0.054818	0.027409	0.054569	3.05217		M+12	0.12998	0.189998	0.143752	0.129105	0.15339	0.0766808	0.125163	0.152423	0.128464	0.123545	0.130654	0.131945	0.100687	0.116986	0.114914	0.11115	0.069409	0.060078	0.055984	0.05778	0.059509	0.040051	0.038891	0.065884	0.053009	0.046986	0.089089	0.069679	0.06411	0.086748	0.066769	0.052094
																																																																																																						M+6	0	0.0010003	0	0.245993	0.187027	0.0105922	0.226025	0.200632	0.718458	0.877549	0.746375	0.574835	3.55485	3.07741	0.021828	3.25764	0.007477	0	0.0057	0.012661	0.001685	0.006976	0.016171	0.016171	0.010931	0.012006	0	0.007879	0.020749	0	0	3.84817																																				M+14	0.154925	0.284236	0.163175	0.169805	0.195324	0.136279	0.288296	0.0891292	0.277927	0.294444	0.303814	0.250296	0.221853	0.257923	0.23281	0.257756	0.203963	0.137091	0.153866	0.166648	0.130989	0.224064	0.119717	0.128851	0.143964	0.058041	0.005295	0	0.108961	0.138115	0.065147	0.128649
Two-way ANOVA	Ordinary							Number of families	2																																																											Table Analyzed	wt/527 PA Mal%						Within each row, compare columns (simple effects within rows)																																																																																															M+15	0.351359	0	0.297409	0	0.370777	0	0.16839	0.26882	0.363468	0.449257	0	0.430367	0.357244	0.313415	0.157762	0.546054	0.423661	0	0	0.240624	0	0	0	0.343935	0.10102	0.206069	0.307517	0.149064	0.034044	0.067413	0.207133	0
Alpha	0.05							Number of comparisons per family	28																									Table Analyzed	wt/527 PA Fum%						Within each row, compare columns (simple effects within rows)																																																																																															Table Analyzed	wt/527 PA aKG%						Within each row, compare columns (simple effects within rows)
								Alpha	0.05																																																											Two-way ANOVA	Ordinary						Number of families	4																										Table Analyzed	wt/527 PA Cit%						Within each row, compare columns (simple effects within rows)
Source of Variation	% of total variation	P value	P value summary	Significant?																														Two-way ANOVA	Ordinary						Number of families	4																										Alpha	0.05						Number of comparisons per family	28																																																												Two-way ANOVA	Ordinary						Number of families	5																										Table Analyzed	wt/527 PA PA%						Within each row, compare columns (simple effects within rows)
Interaction	0.6361	0.0676	ns	No				Tukey's multiple comparisons test	Mean Diff.	95.00% CI of diff.	Below threshold?	Summary	Adjusted P Value																					Alpha	0.05						Number of comparisons per family	28																																	Alpha	0.05																										Two-way ANOVA	Ordinary						Number of families	6																										Alpha	0.05						Number of comparisons per family	28
Row Factor	97.19	<0.0001	****	Yes																																					Alpha	0.05																										Source of Variation	% of total variation	P value	P value summary	Significant?																														Alpha	0.05						Number of comparisons per family	28																																	Alpha	0.05																										Two-way ANOVA	Ordinary						Number of families	7
Column Factor	0.05032	0.9914	ns	No				M+0																										Source of Variation	% of total variation	P value	P value summary	Significant?																														Interaction	0.2726	<0.0001	****	Yes			Tukey's multiple comparisons test	Mean Diff.	95.00% CI of diff.	Below threshold?	Summary	Adjusted P Value																													Alpha	0.05																										Source of Variation	% of total variation	P value	P value summary	Significant?																														Alpha	0.05						Number of comparisons per family	28
								WT nor vs. WT gs2h	-2.459	-18.32 to 13.40	No	ns	0.9997																					Interaction	0.08971	<0.0001	****	Yes			Tukey's multiple comparisons test	Mean Diff.	95.00% CI of diff.	Below threshold?	Summary	Adjusted P Value																						Row Factor	99.63	<0.0001	****	Yes																														Source of Variation	% of total variation	P value	P value summary	Significant?																														Interaction	0.5241	<0.0001	****	Yes			Tukey's multiple comparisons test	Mean Diff.	95.00% CI of diff.	Below threshold?	Summary	Adjusted P Value																													Alpha	0.05
ANOVA table	SS	DF	MS	F (DFn, DFd)	P value			WT nor vs. WT gs6h	-2.191	-18.05 to 13.67	No	ns	0.9998																					Row Factor	99.89	<0.0001	****	Yes																														Column Factor	0.01588	0.0195	*	Yes			M+0																											Interaction	1.64	<0.0001	****	Yes			Tukey's multiple comparisons test	Mean Diff.	95.00% CI of diff.	Below threshold?	Summary	Adjusted P Value																						Row Factor	99.11	<0.0001	****	Yes																														Source of Variation	% of total variation	P value	P value summary	Significant?
Interaction	719.6	7	102.8	F (7, 48) = 2.051	P=0.0676			WT nor vs. WT gs12h	2.701	-13.16 to 18.56	No	ns	0.9994																					Column Factor	0.004506	0.003	**	Yes			M+0																																		WT nor vs. WT gs2h	0.7322	-2.256 to 3.721	No	ns	0.9947																						Row Factor	97.83	<0.0001	****	Yes																														Column Factor	0.007252	0.9326	ns	No			M+0																											Interaction	0.0232	<0.0001	****	Yes			Tukey's multiple comparisons test	Mean Diff.	95.00% CI of diff.	Below threshold?	Summary	Adjusted P Value
Row Factor	109947	1	109947	F (1, 48) = 2193	P<0.0001			WT nor vs. 527A nor	8.132	-7.730 to 23.99	No	ns	0.7335																												WT nor vs. WT gs2h	0.4407	-0.9466 to 1.828	No	ns	0.9756																						ANOVA table	SS	DF	MS	F (DFn, DFd)	P value		WT nor vs. WT gs6h	4.968	1.980 to 7.957	Yes	****	<0.0001																						Column Factor	0.04068	0.1089	ns	No			M+0																																		WT nor vs. WT gs2h	3.717	-1.701 to 9.136	No	ns	0.4104																						Row Factor	99.96	<0.0001	****	Yes
Column Factor	56.93	7	8.132	F (7, 48) = 0.1622	P=0.9914			WT nor vs. 527A gs2h	3.522	-12.34 to 19.38	No	ns	0.9965																					ANOVA table	SS	DF	MS	F (DFn, DFd)	P value		WT nor vs. WT gs6h	4.027	2.640 to 5.415	Yes	****	<0.0001																						Interaction	566.1	21	26.96	F (21, 96) = 14.49	P<0.0001		WT nor vs. WT gs12h	12.78	9.793 to 15.77	Yes	****	<0.0001																													WT nor vs. WT gs2h	1.045	-4.122 to 6.213	No	ns	0.9985																						ANOVA table	SS	DF	MS	F (DFn, DFd)	P value		WT nor vs. WT gs6h	5.65	0.2317 to 11.07	Yes	*	0.0345																						Column Factor	0.002903	0.0002	***	Yes			M+0
Residual	2406	48	50.13					WT nor vs. 527A gs6h	6.145	-9.717 to 22.01	No	ns	0.9196																					Interaction	188.1	21	8.959	F (21, 96) = 22.35	P<0.0001		WT nor vs. WT gs12h	5.702	4.315 to 7.089	Yes	****	<0.0001																						Row Factor	206907	3	68969	F (3, 96) = 37078	P<0.0001		WT nor vs. 527A nor	2.194	-0.7949 to 5.182	No	ns	0.3184																						ANOVA table	SS	DF	MS	F (DFn, DFd)	P value		WT nor vs. WT gs6h	8.005	2.837 to 13.17	Yes	***	0.0001																						Interaction	1070	28	38.22	F (28, 120) = 6.195	P<0.0001		WT nor vs. WT gs12h	13.97	8.551 to 19.39	Yes	****	<0.0001																													WT nor vs. WT gs2h	-0.3028	-1.352 to 0.7464	No	ns	0.987
								WT nor vs. 527A gs12h	5.273	-10.59 to 21.14	No	ns	0.9632																					Row Factor	209489	3	69830	F (3, 96) = 174200	P<0.0001		WT nor vs. 527A nor	2.404	1.016 to 3.791	Yes	****	<0.0001																						Column Factor	32.99	7	4.712	F (7, 96) = 2.533	P=0.0195		WT nor vs. 527A gs2h	2.244	-0.7448 to 5.232	No	ns	0.2903																						Interaction	2739	35	78.24	F (35, 144) = 13.86	P<0.0001		WT nor vs. WT gs12h	28.3	23.13 to 33.47	Yes	****	<0.0001																						Row Factor	202359	4	50590	F (4, 120) = 8201	P<0.0001		WT nor vs. 527A nor	-3.326	-8.745 to 2.092	No	ns	0.5578																						ANOVA table	SS	DF	MS	F (DFn, DFd)	P value		WT nor vs. WT gs6h	1.117	0.06760 to 2.166	Yes	*	0.0281
Difference between row means								WT gs2h vs. WT gs6h	0.2685	-15.59 to 16.13	No	ns	>0.9999																					Column Factor	9.451	7	1.35	F (7, 96) = 3.368	P=0.0030		WT nor vs. 527A gs2h	2.726	1.338 to 4.113	Yes	****	<0.0001																						Residual	178.6	96	1.86				WT nor vs. 527A gs6h	5.035	2.047 to 8.024	Yes	****	<0.0001																						Row Factor	163371	5	32674	F (5, 144) = 5788	P<0.0001		WT nor vs. 527A nor	7.791	2.623 to 12.96	Yes	***	0.0002																						Column Factor	14.81	7	2.115	F (7, 120) = 0.3429	P=0.9326		WT nor vs. 527A gs2h	-3.289	-8.708 to 2.129	No	ns	0.5721																						Interaction	56.41	42	1.343	F (42, 168) = 5.747	P<0.0001		WT nor vs. WT gs12h	-0.364	-1.413 to 0.6852	No	ns	0.9631
Mean of M+0	89.82							WT gs2h vs. WT gs12h	5.161	-10.70 to 21.02	No	ns	0.9673																					Residual	38.48	96	0.4009				WT nor vs. 527A gs6h	5.066	3.679 to 6.453	Yes	****	<0.0001																													WT nor vs. 527A gs12h	9.025	6.036 to 12.01	Yes	****	<0.0001																						Column Factor	67.93	7	9.705	F (7, 144) = 1.719	P=0.1089		WT nor vs. 527A gs2h	7.811	2.644 to 12.98	Yes	***	0.0002																						Residual	740.3	120	6.169				WT nor vs. 527A gs6h	-0.7088	-6.127 to 4.710	No	ns	>0.9999																						Row Factor	243054	6	40509	F (6, 168) = 173358	P<0.0001		WT nor vs. 527A nor	-1.511	-2.560 to -0.4620	Yes	***	0.0005
Mean of M+1	6.928							WT gs2h vs. 527A nor	10.59	-5.271 to 26.45	No	ns	0.4201																												WT nor vs. 527A gs12h	6.475	5.088 to 7.863	Yes	****	<0.0001																						Spearman's test for heteroscedasticity							WT gs2h vs. WT gs6h	4.236	1.248 to 7.225	Yes	***	0.0007																						Residual	812.9	144	5.645				WT nor vs. 527A gs6h	8.849	3.681 to 14.02	Yes	****	<0.0001																													WT nor vs. 527A gs12h	5.437	0.01857 to 10.86	Yes	*	0.0486																						Column Factor	7.059	7	1.008	F (7, 168) = 4.316	P=0.0002		WT nor vs. 527A gs2h	-2.035	-3.084 to -0.9859	Yes	****	<0.0001
Difference between means	82.9							WT gs2h vs. 527A gs2h	5.981	-9.881 to 21.84	No	ns	0.9296																					Spearman's test for heteroscedasticity							WT gs2h vs. WT gs6h	3.587	2.199 to 4.974	Yes	****	<0.0001																						Rs of predicted Y vs. |residual|	0.6578						WT gs2h vs. WT gs12h	12.05	9.061 to 15.04	Yes	****	<0.0001																													WT nor vs. 527A gs12h	18.92	13.75 to 24.09	Yes	****	<0.0001																						Spearman's test for heteroscedasticity							WT gs2h vs. WT gs6h	1.933	-3.486 to 7.351	No	ns	0.9556																						Residual	39.26	168	0.2337				WT nor vs. 527A gs6h	-2.893	-3.942 to -1.844	Yes	****	<0.0001
SE of difference	1.77							WT gs2h vs. 527A gs6h	8.604	-7.258 to 24.47	No	ns	0.6755																					Rs of predicted Y vs. |residual|	0.6233						WT gs2h vs. WT gs12h	5.261	3.874 to 6.649	Yes	****	<0.0001																						P value (one tailed)	<0.0001						WT gs2h vs. 527A nor	1.461	-1.527 to 4.450	No	ns	0.7973																						Spearman's test for heteroscedasticity							WT gs2h vs. WT gs6h	6.96	1.792 to 12.13	Yes	**	0.0015																						Rs of predicted Y vs. |residual|	0.6286						WT gs2h vs. WT gs12h	10.25	4.833 to 15.67	Yes	****	<0.0001																													WT nor vs. 527A gs12h	-3.15	-4.200 to -2.101	Yes	****	<0.0001
95% CI of difference	79.34 to 86.45							WT gs2h vs. 527A gs12h	7.732	-8.131 to 23.59	No	ns	0.7796																					P value (one tailed)	<0.0001						WT gs2h vs. 527A nor	1.963	0.5758 to 3.350	Yes	***	0.0008																						Passed (P > 0.05)?	No						WT gs2h vs. 527A gs2h	1.512	-1.477 to 4.500	No	ns	0.7683																						Rs of predicted Y vs. |residual|	0.6623						WT gs2h vs. WT gs12h	27.26	22.09 to 32.42	Yes	****	<0.0001																						P value (one tailed)	<0.0001						WT gs2h vs. 527A nor	-7.044	-12.46 to -1.625	Yes	**	0.0026																						Spearman's test for heteroscedasticity							WT gs2h vs. WT gs6h	1.42	0.3704 to 2.469	Yes	**	0.0013
								WT gs6h vs. WT gs12h	4.892	-10.97 to 20.75	No	ns	0.9756																					Passed (P > 0.05)?	No						WT gs2h vs. 527A gs2h	2.285	0.8975 to 3.672	Yes	****	<0.0001																													WT gs2h vs. 527A gs6h	4.303	1.314 to 7.291	Yes	***	0.0006																						P value (one tailed)	<0.0001						WT gs2h vs. 527A nor	6.746	1.578 to 11.91	Yes	**	0.0024																						Passed (P > 0.05)?	No						WT gs2h vs. 527A gs2h	-7.007	-12.43 to -1.589	Yes	**	0.0028																						Rs of predicted Y vs. |residual|	0.7414						WT gs2h vs. WT gs12h	-0.06114	-1.110 to 0.9881	No	ns	>0.9999
Spearman's test for heteroscedasticity								WT gs6h vs. 527A nor	10.32	-5.539 to 26.19	No	ns	0.4532																												WT gs2h vs. 527A gs6h	4.625	3.238 to 6.013	Yes	****	<0.0001																						Normality of Residuals							WT gs2h vs. 527A gs12h	8.292	5.304 to 11.28	Yes	****	<0.0001																						Passed (P > 0.05)?	No						WT gs2h vs. 527A gs2h	6.766	1.598 to 11.93	Yes	**	0.0023																													WT gs2h vs. 527A gs6h	-4.426	-9.845 to 0.9921	No	ns	0.1971																						P value (one tailed)	<0.0001						WT gs2h vs. 527A nor	-1.208	-2.258 to -0.1592	Yes	*	0.0121
Rs of predicted Y vs. |residual|	0.05083							WT gs6h vs. 527A gs2h	5.713	-10.15 to 21.58	No	ns	0.9441																					Normality of Residuals							WT gs2h vs. 527A gs12h	6.035	4.647 to 7.422	Yes	****	<0.0001																						Test name	Statistics	P value	Passed normality test (alpha=0.05)?	P value summary			WT gs6h vs. WT gs12h	7.813	4.825 to 10.80	Yes	****	<0.0001																													WT gs2h vs. 527A gs6h	7.803	2.636 to 12.97	Yes	***	0.0002																						Normality of Residuals							WT gs2h vs. 527A gs12h	1.719	-3.699 to 7.138	No	ns	0.9766																						Passed (P > 0.05)?	No						WT gs2h vs. 527A gs2h	-1.732	-2.782 to -0.6831	Yes	****	<0.0001
P value (one tailed)	0.345							WT gs6h vs. 527A gs6h	8.336	-7.527 to 24.20	No	ns	0.7089																					Test name	Statistics	P value	Passed normality test (alpha=0.05)?	P value summary			WT gs6h vs. WT gs12h	1.675	0.2875 to 3.062	Yes	**	0.0073																						D'Agostino-Pearson omnibus (K2)	38.76	<0.0001	No	****			WT gs6h vs. 527A nor	-2.775	-5.763 to 0.2137	No	ns	0.0888																						Normality of Residuals							WT gs2h vs. 527A gs12h	17.88	12.71 to 23.04	Yes	****	<0.0001																						Test name	Statistics	P value	Passed normality test (alpha=0.05)?	P value summary			WT gs6h vs. WT gs12h	8.319	2.901 to 13.74	Yes	***	0.0002																													WT gs2h vs. 527A gs6h	-2.59	-3.639 to -1.541	Yes	****	<0.0001
Passed (P > 0.05)?	Yes							WT gs6h vs. 527A gs12h	7.464	-8.399 to 23.33	No	ns	0.8085																					D'Agostino-Pearson omnibus (K2)	48.44	<0.0001	No	****			WT gs6h vs. 527A nor	-1.623	-3.011 to -0.2362	Yes	*	0.0105																						Anderson-Darling (A2*)	11	<0.0001	No	****			WT gs6h vs. 527A gs2h	-2.725	-5.713 to 0.2638	No	ns	0.1008																						Test name	Statistics	P value	Passed normality test (alpha=0.05)?	P value summary			WT gs6h vs. WT gs12h	20.3	15.13 to 25.46	Yes	****	<0.0001																						D'Agostino-Pearson omnibus (K2)	62.66	<0.0001	No	****			WT gs6h vs. 527A nor	-8.976	-14.39 to -3.558	Yes	****	<0.0001																						Normality of Residuals							WT gs2h vs. 527A gs12h	-2.848	-3.897 to -1.798	Yes	****	<0.0001
								WT gs12h vs. 527A nor	5.431	-10.43 to 21.29	No	ns	0.957																					Anderson-Darling (A2*)	10.87	<0.0001	No	****			WT gs6h vs. 527A gs2h	-1.302	-2.689 to 0.08555	No	ns	0.0823																						Shapiro-Wilk (W)	0.7598	<0.0001	No	****			WT gs6h vs. 527A gs6h	0.06664	-2.922 to 3.055	No	ns	>0.9999																						D'Agostino-Pearson omnibus (K2)	72.73	<0.0001	No	****			WT gs6h vs. 527A nor	-0.2141	-5.382 to 4.954	No	ns	>0.9999																						Anderson-Darling (A2*)	16.54	<0.0001	No	****			WT gs6h vs. 527A gs2h	-8.939	-14.36 to -3.521	Yes	****	<0.0001																						Test name	Statistics	P value	Passed normality test (alpha=0.05)?	P value summary			WT gs6h vs. WT gs12h	-1.481	-2.530 to -0.4316	Yes	***	0.0007
Normality of Residuals								WT gs12h vs. 527A gs2h	0.8207	-15.04 to 16.68	No	ns	>0.9999																					Shapiro-Wilk (W)	0.7438	<0.0001	No	****			WT gs6h vs. 527A gs6h	1.039	-0.3485 to 2.426	No	ns	0.2936																						Kolmogorov-Smirnov (distance)	0.2355	<0.0001	No	****			WT gs6h vs. 527A gs12h	4.056	1.068 to 7.045	Yes	**	0.0015																						Anderson-Darling (A2*)	26.02	<0.0001	No	****			WT gs6h vs. 527A gs2h	-0.1939	-5.362 to 4.974	No	ns	>0.9999																						Shapiro-Wilk (W)	0.6589	<0.0001	No	****			WT gs6h vs. 527A gs6h	-6.359	-11.78 to -0.9405	Yes	**	0.0099																						D'Agostino-Pearson omnibus (K2)	110.7	<0.0001	No	****			WT gs6h vs. 527A nor	-2.628	-3.677 to -1.579	Yes	****	<0.0001
Test name	Statistics	P value	Passed normality test (alpha=0.05)?	P value summary				WT gs12h vs. 527A gs6h	3.444	-12.42 to 19.31	No	ns	0.997																					Kolmogorov-Smirnov (distance)	0.2163	<0.0001	No	****			WT gs6h vs. 527A gs12h	2.448	1.061 to 3.835	Yes	****	<0.0001																													WT gs12h vs. 527A nor	-10.59	-13.58 to -7.600	Yes	****	<0.0001																						Shapiro-Wilk (W)	0.5856	<0.0001	No	****			WT gs6h vs. 527A gs6h	0.8434	-4.324 to 6.011	No	ns	0.9996																						Kolmogorov-Smirnov (distance)	0.2206	<0.0001	No	****			WT gs6h vs. 527A gs12h	-0.2132	-5.631 to 5.205	No	ns	>0.9999																						Anderson-Darling (A2*)	43.74	<0.0001	No	****			WT gs6h vs. 527A gs2h	-3.152	-4.201 to -2.103	Yes	****	<0.0001
D'Agostino-Pearson omnibus (K2)	2.703	0.2588	Yes	ns				WT gs12h vs. 527A gs12h	2.571	-13.29 to 18.43	No	ns	0.9995																												WT gs12h vs. 527A nor	-3.298	-4.686 to -1.911	Yes	****	<0.0001																						Data summary							WT gs12h vs. 527A gs2h	-10.54	-13.53 to -7.550	Yes	****	<0.0001																						Kolmogorov-Smirnov (distance)	0.2524	<0.0001	No	****			WT gs6h vs. 527A gs12h	10.92	5.748 to 16.08	Yes	****	<0.0001																													WT gs12h vs. 527A nor	-17.3	-22.71 to -11.88	Yes	****	<0.0001																						Shapiro-Wilk (W)	0.4952	<0.0001	No	****			WT gs6h vs. 527A gs6h	-4.01	-5.059 to -2.960	Yes	****	<0.0001
Anderson-Darling (A2*)	0.4014	0.3504	Yes	ns				527A nor vs. 527A gs2h	-4.61	-20.47 to 11.25	No	ns	0.9825																					Data summary							WT gs12h vs. 527A gs2h	-2.977	-4.364 to -1.589	Yes	****	<0.0001																						Number of columns (Column Factor)	8						WT gs12h vs. 527A gs6h	-7.747	-10.74 to -4.758	Yes	****	<0.0001																													WT gs12h vs. 527A nor	-20.51	-25.68 to -15.34	Yes	****	<0.0001																						Data summary							WT gs12h vs. 527A gs2h	-17.26	-22.68 to -11.84	Yes	****	<0.0001																						Kolmogorov-Smirnov (distance)	0.3348	<0.0001	No	****			WT gs6h vs. 527A gs12h	-4.267	-5.316 to -3.218	Yes	****	<0.0001
Shapiro-Wilk (W)	0.9847	0.6124	Yes	ns				527A nor vs. 527A gs6h	-1.987	-17.85 to 13.88	No	ns	>0.9999																					Number of columns (Column Factor)	8						WT gs12h vs. 527A gs6h	-0.636	-2.023 to 0.7514	No	ns	0.8456																						Number of rows (Row Factor)	4						WT gs12h vs. 527A gs12h	-3.757	-6.746 to -0.7687	Yes	**	0.0043																						Data summary							WT gs12h vs. 527A gs2h	-20.49	-25.66 to -15.32	Yes	****	<0.0001																						Number of columns (Column Factor)	8						WT gs12h vs. 527A gs6h	-14.68	-20.10 to -9.260	Yes	****	<0.0001																													WT gs12h vs. 527A nor	-1.147	-2.196 to -0.09802	Yes	*	0.0214
Kolmogorov-Smirnov (distance)	0.09261	0.1	Yes	ns				527A nor vs. 527A gs12h	-2.86	-18.72 to 13.00	No	ns	0.9991																					Number of rows (Row Factor)	4						WT gs12h vs. 527A gs12h	0.7733	-0.6140 to 2.161	No	ns	0.6696																						Number of values	128						527A nor vs. 527A gs2h	0.05008	-2.938 to 3.039	No	ns	>0.9999																						Number of columns (Column Factor)	8						WT gs12h vs. 527A gs6h	-19.45	-24.62 to -14.28	Yes	****	<0.0001																						Number of rows (Row Factor)	5						WT gs12h vs. 527A gs12h	-8.532	-13.95 to -3.114	Yes	****	<0.0001																						Data summary							WT gs12h vs. 527A gs2h	-1.671	-2.720 to -0.6220	Yes	****	<0.0001
								527A gs2h vs. 527A gs6h	2.623	-13.24 to 18.49	No	ns	0.9995																					Number of values	128						527A nor vs. 527A gs2h	0.3217	-1.066 to 1.709	No	ns	0.9962																													527A nor vs. 527A gs6h	2.841	-0.1471 to 5.830	No	ns	0.0747																						Number of rows (Row Factor)	6						WT gs12h vs. 527A gs12h	-9.379	-14.55 to -4.211	Yes	****	<0.0001																						Number of values	160						527A nor vs. 527A gs2h	0.03694	-5.381 to 5.455	No	ns	>0.9999																						Number of columns (Column Factor)	8						WT gs12h vs. 527A gs6h	-2.529	-3.578 to -1.480	Yes	****	<0.0001
Data summary								527A gs2h vs. 527A gs12h	1.751	-14.11 to 17.61	No	ns	>0.9999																												527A nor vs. 527A gs6h	2.662	1.275 to 4.050	Yes	****	<0.0001																													527A nor vs. 527A gs12h	6.831	3.842 to 9.819	Yes	****	<0.0001																						Number of values	192						527A nor vs. 527A gs2h	0.02019	-5.148 to 5.188	No	ns	>0.9999																													527A nor vs. 527A gs6h	2.617	-2.801 to 8.036	No	ns	0.8111																						Number of rows (Row Factor)	7						WT gs12h vs. 527A gs12h	-2.786	-3.836 to -1.737	Yes	****	<0.0001
Number of columns (Column Factor)	8							527A gs6h vs. 527A gs12h	-0.8723	-16.73 to 14.99	No	ns	>0.9999																												527A nor vs. 527A gs12h	4.072	2.684 to 5.459	Yes	****	<0.0001																													527A gs2h vs. 527A gs6h	2.791	-0.1972 to 5.780	No	ns	0.0851																													527A nor vs. 527A gs6h	1.058	-4.110 to 6.225	No	ns	0.9984																													527A nor vs. 527A gs12h	8.763	3.345 to 14.18	Yes	****	<0.0001																						Number of values	224						527A nor vs. 527A gs2h	-0.5239	-1.573 to 0.5253	No	ns	0.7886
Number of rows (Row Factor)	2																																								527A gs2h vs. 527A gs6h	2.341	0.9533 to 3.728	Yes	****	<0.0001																													527A gs2h vs. 527A gs12h	6.781	3.792 to 9.769	Yes	****	<0.0001																													527A nor vs. 527A gs12h	11.13	5.962 to 16.30	Yes	****	<0.0001																													527A gs2h vs. 527A gs6h	2.581	-2.838 to 7.999	No	ns	0.8221																													527A nor vs. 527A gs6h	-1.382	-2.431 to -0.3324	Yes	**	0.002
Number of values	64							M+1																																	527A gs2h vs. 527A gs12h	3.75	2.363 to 5.137	Yes	****	<0.0001																													527A gs6h vs. 527A gs12h	3.989	1.001 to 6.978	Yes	**	0.0019																													527A gs2h vs. 527A gs6h	1.037	-4.130 to 6.205	No	ns	0.9986																													527A gs2h vs. 527A gs12h	8.726	3.308 to 14.14	Yes	****	<0.0001																													527A nor vs. 527A gs12h	-1.639	-2.688 to -0.5900	Yes	****	<0.0001
								WT nor vs. WT gs2h	2.588	-13.27 to 18.45	No	ns	0.9995																												527A gs6h vs. 527A gs12h	1.409	0.02196 to 2.797	Yes	*	0.0437																																																															527A gs2h vs. 527A gs12h	11.11	5.942 to 16.28	Yes	****	<0.0001																													527A gs6h vs. 527A gs12h	6.146	0.7273 to 11.56	Yes	*	0.0147																													527A gs2h vs. 527A gs6h	-0.8576	-1.907 to 0.1916	No	ns	0.1988
								WT nor vs. WT gs6h	3.466	-12.40 to 19.33	No	ns	0.9968																																																														M+1																																		527A gs6h vs. 527A gs12h	10.07	4.905 to 15.24	Yes	****	<0.0001																																																															527A gs2h vs. 527A gs12h	-1.115	-2.164 to -0.06602	Yes	*	0.0285
								WT nor vs. WT gs12h	1.411	-14.45 to 17.27	No	ns	>0.9999																												M+1																																		WT nor vs. WT gs2h	-0.2557	-3.244 to 2.733	No	ns	>0.9999																																																															M+1																																		527A gs6h vs. 527A gs12h	-0.2576	-1.307 to 0.7916	No	ns	0.9951
								WT nor vs. 527A nor	-7.226	-23.09 to 8.636	No	ns	0.8324																												WT nor vs. WT gs2h	-0.05299	-1.440 to 1.334	No	ns	>0.9999																													WT nor vs. WT gs6h	-0.36	-3.349 to 2.628	No	ns	>0.9999																													M+1																																		WT nor vs. WT gs2h	-0.7133	-6.132 to 4.705	No	ns	>0.9999
								WT nor vs. 527A gs2h	-2.772	-18.63 to 13.09	No	ns	0.9992																												WT nor vs. WT gs6h	-0.9106	-2.298 to 0.4767	No	ns	0.4649																													WT nor vs. WT gs12h	-2.057	-5.045 to 0.9319	No	ns	0.402																													WT nor vs. WT gs2h	0.14	-5.028 to 5.308	No	ns	>0.9999																													WT nor vs. WT gs6h	-0.6217	-6.040 to 4.797	No	ns	>0.9999																													M+4
								WT nor vs. 527A gs6h	-3.297	-19.16 to 12.57	No	ns	0.9977																												WT nor vs. WT gs12h	-1.095	-2.482 to 0.2924	No	ns	0.2319																													WT nor vs. 527A nor	-0.4477	-3.436 to 2.541	No	ns	0.9998																													WT nor vs. WT gs6h	0.8559	-4.312 to 6.024	No	ns	0.9996																													WT nor vs. WT gs12h	-2.291	-7.709 to 3.128	No	ns	0.8956																													WT nor vs. WT gs2h	-0.0415	-1.091 to 1.008	No	ns	>0.9999
								WT nor vs. 527A gs12h	0.2659	-15.60 to 16.13	No	ns	>0.9999																												WT nor vs. 527A nor	-1.019	-2.406 to 0.3682	No	ns	0.3174																													WT nor vs. 527A gs2h	-0.501	-3.489 to 2.488	No	ns	0.9995																													WT nor vs. WT gs12h	-1.261	-6.429 to 3.907	No	ns	0.9952																													WT nor vs. 527A nor	0.7672	-4.651 to 6.185	No	ns	0.9999																													WT nor vs. WT gs6h	-0.0503	-1.100 to 0.9989	No	ns	>0.9999
								WT gs2h vs. WT gs6h	0.8779	-14.98 to 16.74	No	ns	>0.9999																												WT nor vs. 527A gs2h	-1.377	-2.764 to 0.01082	No	ns	0.0534																													WT nor vs. 527A gs6h	-2.212	-5.200 to 0.7769	No	ns	0.3082																													WT nor vs. 527A nor	-3.128	-8.296 to 2.040	No	ns	0.5792																													WT nor vs. 527A gs2h	0.7012	-4.717 to 6.119	No	ns	>0.9999																													WT nor vs. WT gs12h	0.03327	-1.016 to 1.082	No	ns	>0.9999
								WT gs2h vs. WT gs12h	-1.177	-17.04 to 14.69	No	ns	>0.9999																												WT nor vs. 527A gs6h	-2.486	-3.874 to -1.099	Yes	****	<0.0001																													WT nor vs. 527A gs12h	-2.23	-5.219 to 0.7584	No	ns	0.2978																													WT nor vs. 527A gs2h	-3.17	-8.338 to 1.998	No	ns	0.5621																													WT nor vs. 527A gs6h	-0.6982	-6.116 to 4.720	No	ns	>0.9999																													WT nor vs. 527A nor	-0.01222	-1.061 to 1.037	No	ns	>0.9999
								WT gs2h vs. 527A nor	-9.814	-25.68 to 6.049	No	ns	0.5183																												WT nor vs. 527A gs12h	-2.839	-4.226 to -1.451	Yes	****	<0.0001																													WT gs2h vs. WT gs6h	-0.1044	-3.093 to 2.884	No	ns	>0.9999																													WT nor vs. 527A gs6h	-2.416	-7.584 to 2.751	No	ns	0.8379																													WT nor vs. 527A gs12h	-1.114	-6.533 to 4.304	No	ns	0.9983																													WT nor vs. 527A gs2h	-0.01013	-1.059 to 1.039	No	ns	>0.9999
								WT gs2h vs. 527A gs2h	-5.36	-21.22 to 10.50	No	ns	0.9599																												WT gs2h vs. WT gs6h	-0.8577	-2.245 to 0.5297	No	ns	0.5437																													WT gs2h vs. WT gs12h	-1.801	-4.789 to 1.188	No	ns	0.5763																													WT nor vs. 527A gs12h	-1.946	-7.114 to 3.222	No	ns	0.9422																													WT gs2h vs. WT gs6h	0.09159	-5.327 to 5.510	No	ns	>0.9999																													WT nor vs. 527A gs6h	0.02862	-1.021 to 1.078	No	ns	>0.9999
								WT gs2h vs. 527A gs6h	-5.885	-21.75 to 9.977	No	ns	0.935																												WT gs2h vs. WT gs12h	-1.042	-2.429 to 0.3454	No	ns	0.2899																													WT gs2h vs. 527A nor	-0.192	-3.181 to 2.796	No	ns	>0.9999																													WT gs2h vs. WT gs6h	0.7158	-4.452 to 5.884	No	ns	0.9999																													WT gs2h vs. WT gs12h	-1.578	-6.996 to 3.841	No	ns	0.9857																													WT nor vs. 527A gs12h	0.03165	-1.018 to 1.081	No	ns	>0.9999
								WT gs2h vs. 527A gs12h	-2.322	-18.18 to 13.54	No	ns	0.9998																												WT gs2h vs. 527A nor	-0.9661	-2.353 to 0.4212	No	ns	0.3864																													WT gs2h vs. 527A gs2h	-0.2453	-3.234 to 2.743	No	ns	>0.9999																													WT gs2h vs. WT gs12h	-1.401	-6.569 to 3.767	No	ns	0.9909																													WT gs2h vs. 527A nor	1.48	-3.938 to 6.899	No	ns	0.9902																													WT gs2h vs. WT gs6h	-0.008806	-1.058 to 1.040	No	ns	>0.9999
								WT gs6h vs. WT gs12h	-2.055	-17.92 to 13.81	No	ns	0.9999																												WT gs2h vs. 527A gs2h	-1.324	-2.711 to 0.06381	No	ns	0.0728																													WT gs2h vs. 527A gs6h	-1.956	-4.944 to 1.033	No	ns	0.4688																													WT gs2h vs. 527A nor	-3.268	-8.436 to 1.900	No	ns	0.5225																													WT gs2h vs. 527A gs2h	1.414	-4.004 to 6.833	No	ns	0.9925																													WT gs2h vs. WT gs12h	0.07477	-0.9744 to 1.124	No	ns	>0.9999
								WT gs6h vs. 527A nor	-10.69	-26.55 to 5.171	No	ns	0.408																												WT gs2h vs. 527A gs6h	-2.433	-3.821 to -1.046	Yes	****	<0.0001																													WT gs2h vs. 527A gs12h	-1.974	-4.963 to 1.014	No	ns	0.4563																													WT gs2h vs. 527A gs2h	-3.31	-8.478 to 1.858	No	ns	0.5054																													WT gs2h vs. 527A gs6h	0.0151	-5.403 to 5.433	No	ns	>0.9999																													WT gs2h vs. 527A nor	0.02928	-1.020 to 1.078	No	ns	>0.9999
								WT gs6h vs. 527A gs2h	-6.238	-22.10 to 9.625	No	ns	0.9136																												WT gs2h vs. 527A gs12h	-2.786	-4.173 to -1.398	Yes	****	<0.0001																													WT gs6h vs. WT gs12h	-1.697	-4.685 to 1.292	No	ns	0.6487																													WT gs2h vs. 527A gs6h	-2.556	-7.724 to 2.611	No	ns	0.7946																													WT gs2h vs. 527A gs12h	-0.4011	-5.819 to 5.017	No	ns	>0.9999																													WT gs2h vs. 527A gs2h	0.03137	-1.018 to 1.081	No	ns	>0.9999
								WT gs6h vs. 527A gs6h	-6.763	-22.63 to 9.099	No	ns	0.8742																												WT gs6h vs. WT gs12h	-0.1843	-1.572 to 1.203	No	ns	>0.9999																													WT gs6h vs. 527A nor	-0.08767	-3.076 to 2.901	No	ns	>0.9999																													WT gs2h vs. 527A gs12h	-2.086	-7.254 to 3.082	No	ns	0.9179																													WT gs6h vs. WT gs12h	-1.669	-7.087 to 3.749	No	ns	0.9802																													WT gs2h vs. 527A gs6h	0.07012	-0.9791 to 1.119	No	ns	>0.9999
								WT gs6h vs. 527A gs12h	-3.2	-19.06 to 12.66	No	ns	0.9981																												WT gs6h vs. 527A nor	-0.1085	-1.496 to 1.279	No	ns	>0.9999																													WT gs6h vs. 527A gs2h	-0.141	-3.129 to 2.848	No	ns	>0.9999																													WT gs6h vs. WT gs12h	-2.117	-7.285 to 3.051	No	ns	0.9119																													WT gs6h vs. 527A nor	1.389	-4.029 to 6.807	No	ns	0.9933																													WT gs2h vs. 527A gs12h	0.07315	-0.9761 to 1.122	No	ns	>0.9999
								WT gs12h vs. 527A nor	-8.637	-24.50 to 7.226	No	ns	0.6714																												WT gs6h vs. 527A gs2h	-0.4659	-1.853 to 0.9215	No	ns	0.9669																													WT gs6h vs. 527A gs6h	-1.852	-4.840 to 1.137	No	ns	0.5409																													WT gs6h vs. 527A nor	-3.984	-9.152 to 1.184	No	ns	0.2636																													WT gs6h vs. 527A gs2h	1.323	-4.095 to 6.741	No	ns	0.995																													WT gs6h vs. WT gs12h	0.08357	-0.9656 to 1.133	No	ns	>0.9999
								WT gs12h vs. 527A gs2h	-4.183	-20.05 to 11.68	No	ns	0.9901																												WT gs6h vs. 527A gs6h	-1.576	-2.963 to -0.1885	Yes	*	0.0147																													WT gs6h vs. 527A gs12h	-1.87	-4.859 to 1.118	No	ns	0.528																													WT gs6h vs. 527A gs2h	-4.026	-9.194 to 1.142	No	ns	0.2511																													WT gs6h vs. 527A gs6h	-0.07648	-5.495 to 5.342	No	ns	>0.9999																													WT gs6h vs. 527A nor	0.03808	-1.011 to 1.087	No	ns	>0.9999
								WT gs12h vs. 527A gs6h	-4.708	-20.57 to 11.15	No	ns	0.9803																												WT gs6h vs. 527A gs12h	-1.928	-3.315 to -0.5407	Yes	**	0.001																													WT gs12h vs. 527A nor	1.609	-1.380 to 4.597	No	ns	0.7073																													WT gs6h vs. 527A gs6h	-3.272	-8.440 to 1.896	No	ns	0.5208																													WT gs6h vs. 527A gs12h	-0.4927	-5.911 to 4.926	No	ns	>0.9999																													WT gs6h vs. 527A gs2h	0.04018	-1.009 to 1.089	No	ns	>0.9999
								WT gs12h vs. 527A gs12h	-1.145	-17.01 to 14.72	No	ns	>0.9999																												WT gs12h vs. 527A nor	0.07584	-1.311 to 1.463	No	ns	>0.9999																													WT gs12h vs. 527A gs2h	1.556	-1.433 to 4.544	No	ns	0.7413																													WT gs6h vs. 527A gs12h	-2.802	-7.970 to 2.366	No	ns	0.7079																													WT gs12h vs. 527A nor	3.058	-2.360 to 8.476	No	ns	0.6604																													WT gs6h vs. 527A gs6h	0.07892	-0.9703 to 1.128	No	ns	>0.9999
								527A nor vs. 527A gs2h	4.454	-11.41 to 20.32	No	ns	0.9857																												WT gs12h vs. 527A gs2h	-0.2816	-1.669 to 1.106	No	ns	0.9984																													WT gs12h vs. 527A gs6h	-0.1549	-3.143 to 2.834	No	ns	>0.9999																													WT gs12h vs. 527A nor	-1.867	-7.035 to 3.301	No	ns	0.9534																													WT gs12h vs. 527A gs2h	2.992	-2.426 to 8.410	No	ns	0.6849																													WT gs6h vs. 527A gs12h	0.08195	-0.9672 to 1.131	No	ns	>0.9999
								527A nor vs. 527A gs6h	3.929	-11.93 to 19.79	No	ns	0.9932																												WT gs12h vs. 527A gs6h	-1.392	-2.779 to -0.004213	Yes	*	0.0487																													WT gs12h vs. 527A gs12h	-0.1734	-3.162 to 2.815	No	ns	>0.9999																													WT gs12h vs. 527A gs2h	-1.909	-7.077 to 3.258	No	ns	0.9476																													WT gs12h vs. 527A gs6h	1.593	-3.826 to 7.011	No	ns	0.9849																													WT gs12h vs. 527A nor	-0.04549	-1.095 to 1.004	No	ns	>0.9999
								527A nor vs. 527A gs12h	7.492	-8.371 to 23.35	No	ns	0.8055																												WT gs12h vs. 527A gs12h	-1.744	-3.131 to -0.3564	Yes	**	0.0043																													527A nor vs. 527A gs2h	-0.05329	-3.042 to 2.935	No	ns	>0.9999																													WT gs12h vs. 527A gs6h	-1.156	-6.323 to 4.012	No	ns	0.9972																													WT gs12h vs. 527A gs12h	1.176	-4.242 to 6.595	No	ns	0.9976																													WT gs12h vs. 527A gs2h	-0.0434	-1.093 to 1.006	No	ns	>0.9999
								527A gs2h vs. 527A gs6h	-0.5253	-16.39 to 15.34	No	ns	>0.9999																												527A nor vs. 527A gs2h	-0.3574	-1.745 to 1.030	No	ns	0.9928																													527A nor vs. 527A gs6h	-1.764	-4.752 to 1.225	No	ns	0.6022																													WT gs12h vs. 527A gs12h	-0.6852	-5.853 to 4.483	No	ns	>0.9999																													527A nor vs. 527A gs2h	-0.06602	-5.484 to 5.352	No	ns	>0.9999																													WT gs12h vs. 527A gs6h	-0.004652	-1.054 to 1.045	No	ns	>0.9999
								527A gs2h vs. 527A gs12h	3.038	-12.82 to 18.90	No	ns	0.9986																												527A nor vs. 527A gs6h	-1.467	-2.855 to -0.08006	Yes	*	0.0303																													527A nor vs. 527A gs12h	-1.782	-4.771 to 1.206	No	ns	0.5893																													527A nor vs. 527A gs2h	-0.04225	-5.210 to 5.126	No	ns	>0.9999																													527A nor vs. 527A gs6h	-1.465	-6.884 to 3.953	No	ns	0.9908																													WT gs12h vs. 527A gs12h	-0.00162	-1.051 to 1.048	No	ns	>0.9999
								527A gs6h vs. 527A gs12h	3.563	-12.30 to 19.43	No	ns	0.9962																												527A nor vs. 527A gs12h	-1.82	-3.207 to -0.4323	Yes	**	0.0024																													527A gs2h vs. 527A gs6h	-1.711	-4.699 to 1.278	No	ns	0.6391																													527A nor vs. 527A gs6h	0.7116	-4.456 to 5.879	No	ns	0.9999																													527A nor vs. 527A gs12h	-1.882	-7.300 to 3.537	No	ns	0.9615																													527A nor vs. 527A gs2h	0.002093	-1.047 to 1.051	No	ns	>0.9999
																																									527A gs2h vs. 527A gs6h	-1.11	-2.497 to 0.2773	No	ns	0.217																													527A gs2h vs. 527A gs12h	-1.729	-4.718 to 1.259	No	ns	0.6264																													527A nor vs. 527A gs12h	1.182	-3.986 to 6.350	No	ns	0.9968																													527A gs2h vs. 527A gs6h	-1.399	-6.818 to 4.019	No	ns	0.993																													527A nor vs. 527A gs6h	0.04084	-1.008 to 1.090	No	ns	>0.9999
																																									527A gs2h vs. 527A gs12h	-1.462	-2.850 to -0.07488	Yes	*	0.0314																													527A gs6h vs. 527A gs12h	-0.01848	-3.007 to 2.970	No	ns	>0.9999																													527A gs2h vs. 527A gs6h	0.7538	-4.414 to 5.922	No	ns	0.9998																													527A gs2h vs. 527A gs12h	-1.816	-7.234 to 3.603	No	ns	0.9683																													527A nor vs. 527A gs12h	0.04387	-1.005 to 1.093	No	ns	>0.9999
								Test details	Mean 1	Mean 2	Mean Diff.	SE of diff.	N1	N2	q	DF																									527A gs6h vs. 527A gs12h	-0.3522	-1.740 to 1.035	No	ns	0.9934																																																															527A gs2h vs. 527A gs12h	1.224	-3.944 to 6.392	No	ns	0.996																													527A gs6h vs. 527A gs12h	-0.4162	-5.835 to 5.002	No	ns	>0.9999																													527A gs2h vs. 527A gs6h	0.03875	-1.010 to 1.088	No	ns	>0.9999
																																																																											M+3																																		527A gs6h vs. 527A gs12h	0.4704	-4.697 to 5.638	No	ns	>0.9999																																																															527A gs2h vs. 527A gs12h	0.04178	-1.007 to 1.091	No	ns	>0.9999
								M+0																																	M+3																																		WT nor vs. WT gs2h	-0.06636	-3.055 to 2.922	No	ns	>0.9999																																																															M+3																																		527A gs6h vs. 527A gs12h	0.003032	-1.046 to 1.052	No	ns	>0.9999
								WT nor vs. WT gs2h	92.46	94.92	-2.459	5.007	4	4	0.6946	48																									WT nor vs. WT gs2h	-0.04371	-1.431 to 1.344	No	ns	>0.9999																													WT nor vs. WT gs6h	-0.7641	-3.753 to 2.224	No	ns	0.9932																													M+3																																		WT nor vs. WT gs2h	-1.185	-6.604 to 4.233	No	ns	0.9975
								WT nor vs. WT gs6h	92.46	94.65	-2.191	5.007	4	4	0.6188	48																									WT nor vs. WT gs6h	-0.4308	-1.818 to 0.9565	No	ns	0.9786																													WT nor vs. WT gs12h	-1.927	-4.915 to 1.062	No	ns	0.4889																													WT nor vs. WT gs2h	-0.3123	-5.480 to 4.856	No	ns	>0.9999																													WT nor vs. WT gs6h	-1.949	-7.368 to 3.469	No	ns	0.9535																													M+6
								WT nor vs. WT gs12h	92.46	89.76	2.701	5.007	4	4	0.763	48																									WT nor vs. WT gs12h	-0.993	-2.380 to 0.3943	No	ns	0.3505																													WT nor vs. 527A nor	-0.02931	-3.018 to 2.959	No	ns	>0.9999																													WT nor vs. WT gs6h	-1.395	-6.563 to 3.773	No	ns	0.9911																													WT nor vs. WT gs12h	-4.044	-9.463 to 1.374	No	ns	0.3008																													WT nor vs. WT gs2h	0.002309	-1.047 to 1.052	No	ns	>0.9999
								WT nor vs. 527A nor	92.46	84.33	8.132	5.007	4	4	2.297	48																									WT nor vs. 527A nor	0.02982	-1.358 to 1.417	No	ns	>0.9999																													WT nor vs. 527A gs2h	-0.03296	-3.021 to 2.956	No	ns	>0.9999																													WT nor vs. WT gs12h	-4.467	-9.635 to 0.7008	No	ns	0.1441																													WT nor vs. 527A nor	0.6815	-4.737 to 6.100	No	ns	>0.9999																													WT nor vs. WT gs6h	0.01116	-1.038 to 1.060	No	ns	>0.9999
								WT nor vs. 527A gs2h	92.46	88.94	3.522	5.007	4	4	0.9949	48																									WT nor vs. 527A gs2h	0.02521	-1.362 to 1.413	No	ns	>0.9999																													WT nor vs. 527A gs6h	-0.1331	-3.122 to 2.855	No	ns	>0.9999																													WT nor vs. 527A nor	-0.5988	-5.767 to 4.569	No	ns	>0.9999																													WT nor vs. 527A gs2h	0.6643	-4.754 to 6.083	No	ns	>0.9999																													WT nor vs. WT gs12h	-0.001337	-1.051 to 1.048	No	ns	>0.9999
								WT nor vs. 527A gs6h	92.46	86.32	6.145	5.007	4	4	1.736	48																									WT nor vs. 527A gs6h	-0.1906	-1.578 to 1.197	No	ns	0.9999																													WT nor vs. 527A gs12h	-0.9122	-3.901 to 2.076	No	ns	0.9806																													WT nor vs. 527A gs2h	-0.6066	-5.774 to 4.561	No	ns	>0.9999																													WT nor vs. 527A gs6h	0.577	-4.841 to 5.995	No	ns	>0.9999																													WT nor vs. 527A nor	-0.002155	-1.051 to 1.047	No	ns	>0.9999
								WT nor vs. 527A gs12h	92.46	87.19	5.273	5.007	4	4	1.489	48																									WT nor vs. 527A gs12h	-0.183	-1.570 to 1.204	No	ns	>0.9999																													WT gs2h vs. WT gs6h	-0.6977	-3.686 to 2.291	No	ns	0.9961																													WT nor vs. 527A gs6h	-0.6894	-5.857 to 4.478	No	ns	>0.9999																													WT nor vs. 527A gs12h	-1.163	-6.582 to 4.255	No	ns	0.9978																													WT nor vs. 527A gs2h	-0.002071	-1.051 to 1.047	No	ns	>0.9999
								WT gs2h vs. WT gs6h	94.92	94.65	0.2685	5.007	4	4	0.07583	48																									WT gs2h vs. WT gs6h	-0.3871	-1.774 to 1.000	No	ns	0.9885																													WT gs2h vs. WT gs12h	-1.86	-4.849 to 1.128	No	ns	0.5349																													WT nor vs. 527A gs12h	-2.329	-7.497 to 2.839	No	ns	0.8622																													WT gs2h vs. WT gs6h	-0.764	-6.182 to 4.654	No	ns	0.9999																													WT nor vs. 527A gs6h	-0.01368	-1.063 to 1.036	No	ns	>0.9999
								WT gs2h vs. WT gs12h	94.92	89.76	5.161	5.007	4	4	1.458	48																									WT gs2h vs. WT gs12h	-0.9493	-2.337 to 0.4380	No	ns	0.4096																													WT gs2h vs. 527A nor	0.03705	-2.951 to 3.026	No	ns	>0.9999																													WT gs2h vs. WT gs6h	-1.083	-6.250 to 4.085	No	ns	0.9982																													WT gs2h vs. WT gs12h	-2.859	-8.277 to 2.559	No	ns	0.7326																													WT nor vs. 527A gs12h	-0.01408	-1.063 to 1.035	No	ns	>0.9999
								WT gs2h vs. 527A nor	94.92	84.33	10.59	5.007	4	4	2.992	48																									WT gs2h vs. 527A nor	0.07353	-1.314 to 1.461	No	ns	>0.9999																													WT gs2h vs. 527A gs2h	0.0334	-2.955 to 3.022	No	ns	>0.9999																													WT gs2h vs. WT gs12h	-4.155	-9.323 to 1.013	No	ns	0.2156																													WT gs2h vs. 527A nor	1.867	-3.551 to 7.285	No	ns	0.9631																													WT gs2h vs. WT gs6h	0.008847	-1.040 to 1.058	No	ns	>0.9999
								WT gs2h vs. 527A gs2h	94.92	88.94	5.981	5.007	4	4	1.689	48																									WT gs2h vs. 527A gs2h	0.06892	-1.318 to 1.456	No	ns	>0.9999																													WT gs2h vs. 527A gs6h	-0.06673	-3.055 to 2.922	No	ns	>0.9999																													WT gs2h vs. 527A nor	-0.2865	-5.454 to 4.881	No	ns	>0.9999																													WT gs2h vs. 527A gs2h	1.85	-3.569 to 7.268	No	ns	0.9649																													WT gs2h vs. WT gs12h	-0.003646	-1.053 to 1.046	No	ns	>0.9999
								WT gs2h vs. 527A gs6h	94.92	86.32	8.604	5.007	4	4	2.43	48																									WT gs2h vs. 527A gs6h	-0.1469	-1.534 to 1.240	No	ns	>0.9999																													WT gs2h vs. 527A gs12h	-0.8458	-3.834 to 2.143	No	ns	0.9875																													WT gs2h vs. 527A gs2h	-0.2943	-5.462 to 4.874	No	ns	>0.9999																													WT gs2h vs. 527A gs6h	1.762	-3.656 to 7.181	No	ns	0.9731																													WT gs2h vs. 527A nor	-0.004464	-1.054 to 1.045	No	ns	>0.9999
								WT gs2h vs. 527A gs12h	94.92	87.19	7.732	5.007	4	4	2.184	48																									WT gs2h vs. 527A gs12h	-0.1393	-1.527 to 1.248	No	ns	>0.9999																													WT gs6h vs. WT gs12h	-1.162	-4.151 to 1.826	No	ns	0.9285																													WT gs2h vs. 527A gs6h	-0.3771	-5.545 to 4.791	No	ns	>0.9999																													WT gs2h vs. 527A gs12h	0.02212	-5.396 to 5.440	No	ns	>0.9999																													WT gs2h vs. 527A gs2h	-0.00438	-1.054 to 1.045	No	ns	>0.9999
								WT gs6h vs. WT gs12h	94.65	89.76	4.892	5.007	4	4	1.382	48																									WT gs6h vs. WT gs12h	-0.5622	-1.949 to 0.8252	No	ns	0.9125																													WT gs6h vs. 527A nor	0.7347	-2.254 to 3.723	No	ns	0.9946																													WT gs2h vs. 527A gs12h	-2.017	-7.184 to 3.151	No	ns	0.9307																													WT gs6h vs. WT gs12h	-2.095	-7.513 to 3.323	No	ns	0.9326																													WT gs2h vs. 527A gs6h	-0.01599	-1.065 to 1.033	No	ns	>0.9999
								WT gs6h vs. 527A nor	94.65	84.33	10.32	5.007	4	4	2.916	48																									WT gs6h vs. 527A nor	0.4607	-0.9267 to 1.848	No	ns	0.9688																													WT gs6h vs. 527A gs2h	0.7311	-2.257 to 3.720	No	ns	0.9948																													WT gs6h vs. WT gs12h	-3.072	-8.240 to 2.096	No	ns	0.6017																													WT gs6h vs. 527A nor	2.631	-2.787 to 8.049	No	ns	0.8071																													WT gs2h vs. 527A gs12h	-0.01639	-1.066 to 1.033	No	ns	>0.9999
								WT gs6h vs. 527A gs2h	94.65	88.94	5.713	5.007	4	4	1.614	48																									WT gs6h vs. 527A gs2h	0.4561	-0.9313 to 1.843	No	ns	0.9705																													WT gs6h vs. 527A gs6h	0.631	-2.358 to 3.619	No	ns	0.9979																													WT gs6h vs. 527A nor	0.7961	-4.372 to 5.964	No	ns	0.9998																													WT gs6h vs. 527A gs2h	2.614	-2.805 to 8.032	No	ns	0.8123																													WT gs6h vs. WT gs12h	-0.01249	-1.062 to 1.037	No	ns	>0.9999
								WT gs6h vs. 527A gs6h	94.65	86.32	8.336	5.007	4	4	2.355	48																									WT gs6h vs. 527A gs6h	0.2403	-1.147 to 1.628	No	ns	0.9994																													WT gs6h vs. 527A gs12h	-0.1481	-3.137 to 2.840	No	ns	>0.9999																													WT gs6h vs. 527A gs2h	0.7882	-4.380 to 5.956	No	ns	0.9998																													WT gs6h vs. 527A gs6h	2.526	-2.892 to 7.945	No	ns	0.8374																													WT gs6h vs. 527A nor	-0.01331	-1.063 to 1.036	No	ns	>0.9999
								WT gs6h vs. 527A gs12h	94.65	87.19	7.464	5.007	4	4	2.108	48																									WT gs6h vs. 527A gs12h	0.2478	-1.140 to 1.635	No	ns	0.9993																													WT gs12h vs. 527A nor	1.897	-1.091 to 4.886	No	ns	0.5091																													WT gs6h vs. 527A gs6h	0.7054	-4.462 to 5.873	No	ns	0.9999																													WT gs6h vs. 527A gs12h	0.7862	-4.632 to 6.204	No	ns	0.9998																													WT gs6h vs. 527A gs2h	-0.01323	-1.062 to 1.036	No	ns	>0.9999
								WT gs12h vs. 527A nor	89.76	84.33	5.431	5.007	4	4	1.534	48																									WT gs12h vs. 527A nor	1.023	-0.3645 to 2.410	No	ns	0.3128																													WT gs12h vs. 527A gs2h	1.894	-1.095 to 4.882	No	ns	0.5117																													WT gs6h vs. 527A gs12h	-0.934	-6.102 to 4.234	No	ns	0.9993																													WT gs12h vs. 527A nor	4.726	-0.6924 to 10.14	No	ns	0.1356																													WT gs6h vs. 527A gs6h	-0.02484	-1.074 to 1.024	No	ns	>0.9999
								WT gs12h vs. 527A gs2h	89.76	88.94	0.8207	5.007	4	4	0.2318	48																									WT gs12h vs. 527A gs2h	1.018	-0.3691 to 2.406	No	ns	0.3185																													WT gs12h vs. 527A gs6h	1.793	-1.195 to 4.782	No	ns	0.5816																													WT gs12h vs. 527A nor	3.868	-1.300 to 9.036	No	ns	0.2995																													WT gs12h vs. 527A gs2h	4.709	-0.7096 to 10.13	No	ns	0.1387																													WT gs6h vs. 527A gs12h	-0.02523	-1.074 to 1.024	No	ns	>0.9999
								WT gs12h vs. 527A gs6h	89.76	86.32	3.444	5.007	4	4	0.9727	48																									WT gs12h vs. 527A gs6h	0.8024	-0.5849 to 2.190	No	ns	0.6267																													WT gs12h vs. 527A gs12h	1.014	-1.974 to 4.003	No	ns	0.9649																													WT gs12h vs. 527A gs2h	3.86	-1.307 to 9.028	No	ns	0.3021																													WT gs12h vs. 527A gs6h	4.621	-0.7970 to 10.04	No	ns	0.1551																													WT gs12h vs. 527A nor	-0.0008175	-1.050 to 1.048	No	ns	>0.9999
								WT gs12h vs. 527A gs12h	89.76	87.19	2.571	5.007	4	4	0.7264	48																									WT gs12h vs. 527A gs12h	0.81	-0.5773 to 2.197	No	ns	0.6154																													527A nor vs. 527A gs2h	-0.003653	-2.992 to 2.985	No	ns	>0.9999																													WT gs12h vs. 527A gs6h	3.778	-1.390 to 8.946	No	ns	0.3296																													WT gs12h vs. 527A gs12h	2.881	-2.537 to 8.299	No	ns	0.7249																													WT gs12h vs. 527A gs2h	-0.000734	-1.050 to 1.048	No	ns	>0.9999
								527A nor vs. 527A gs2h	84.33	88.94	-4.61	5.007	4	4	1.302	48																									527A nor vs. 527A gs2h	-0.004613	-1.392 to 1.383	No	ns	>0.9999																													527A nor vs. 527A gs6h	-0.1038	-3.092 to 2.885	No	ns	>0.9999																													WT gs12h vs. 527A gs12h	2.138	-3.030 to 7.306	No	ns	0.9074																													527A nor vs. 527A gs2h	-0.01719	-5.435 to 5.401	No	ns	>0.9999																													WT gs12h vs. 527A gs6h	-0.01234	-1.062 to 1.037	No	ns	>0.9999
								527A nor vs. 527A gs6h	84.33	86.32	-1.987	5.007	4	4	0.5614	48																									527A nor vs. 527A gs6h	-0.2204	-1.608 to 1.167	No	ns	0.9997																													527A nor vs. 527A gs12h	-0.8829	-3.871 to 2.106	No	ns	0.9839																													527A nor vs. 527A gs2h	-0.007811	-5.176 to 5.160	No	ns	>0.9999																													527A nor vs. 527A gs6h	-0.1046	-5.523 to 5.314	No	ns	>0.9999																													WT gs12h vs. 527A gs12h	-0.01274	-1.062 to 1.036	No	ns	>0.9999
								527A nor vs. 527A gs12h	84.33	87.19	-2.86	5.007	4	4	0.8078	48																									527A nor vs. 527A gs12h	-0.2128	-1.600 to 1.174	No	ns	0.9997																													527A gs2h vs. 527A gs6h	-0.1001	-3.089 to 2.888	No	ns	>0.9999																													527A nor vs. 527A gs6h	-0.09064	-5.259 to 5.077	No	ns	>0.9999																													527A nor vs. 527A gs12h	-1.845	-7.263 to 3.573	No	ns	0.9654																													527A nor vs. 527A gs2h	8.35e-05	-1.049 to 1.049	No	ns	>0.9999
								527A gs2h vs. 527A gs6h	88.94	86.32	2.623	5.007	4	4	0.7409	48																									527A gs2h vs. 527A gs6h	-0.2158	-1.603 to 1.172	No	ns	0.9997																													527A gs2h vs. 527A gs12h	-0.8792	-3.868 to 2.109	No	ns	0.9843																													527A nor vs. 527A gs12h	-1.73	-6.898 to 3.438	No	ns	0.9692																													527A gs2h vs. 527A gs6h	-0.08736	-5.506 to 5.331	No	ns	>0.9999																													527A nor vs. 527A gs6h	-0.01153	-1.061 to 1.038	No	ns	>0.9999
								527A gs2h vs. 527A gs12h	88.94	87.19	1.751	5.007	4	4	0.4945	48																									527A gs2h vs. 527A gs12h	-0.2082	-1.596 to 1.179	No	ns	0.9998																													527A gs6h vs. 527A gs12h	-0.7791	-3.768 to 2.209	No	ns	0.9923																													527A gs2h vs. 527A gs6h	-0.08283	-5.251 to 5.085	No	ns	>0.9999																													527A gs2h vs. 527A gs12h	-1.828	-7.246 to 3.591	No	ns	0.9671																													527A nor vs. 527A gs12h	-0.01192	-1.061 to 1.037	No	ns	>0.9999
								527A gs6h vs. 527A gs12h	86.32	87.19	-0.8723	5.007	4	4	0.2464	48																									527A gs6h vs. 527A gs12h	0.007559	-1.380 to 1.395	No	ns	>0.9999																																																															527A gs2h vs. 527A gs12h	-1.722	-6.890 to 3.446	No	ns	0.9699																													527A gs6h vs. 527A gs12h	-1.74	-7.159 to 3.678	No	ns	0.9749																													527A gs2h vs. 527A gs6h	-0.01161	-1.061 to 1.038	No	ns	>0.9999
																																																																											M+4																																		527A gs6h vs. 527A gs12h	-1.639	-6.807 to 3.528	No	ns	0.9772																																																															527A gs2h vs. 527A gs12h	-0.01201	-1.061 to 1.037	No	ns	>0.9999
								M+1																																	M+4																																		WT nor vs. WT gs2h	-0.08018	-3.069 to 2.908	No	ns	>0.9999																																																															M+4																																		527A gs6h vs. 527A gs12h	-0.0003957	-1.050 to 1.049	No	ns	>0.9999
								WT nor vs. WT gs2h	6.232	3.645	2.588	5.007	4	4	0.7309	48																									WT nor vs. WT gs2h	-0.1166	-1.504 to 1.271	No	ns	>0.9999																													WT nor vs. WT gs6h	-0.9516	-3.940 to 2.037	No	ns	0.9753																													M+4																																		WT nor vs. WT gs2h	-0.6553	-6.074 to 4.763	No	ns	>0.9999
								WT nor vs. WT gs6h	6.232	2.767	3.466	5.007	4	4	0.9789	48																									WT nor vs. WT gs6h	-0.6601	-2.047 to 0.7273	No	ns	0.819																													WT nor vs. WT gs12h	-2.474	-5.462 to 0.5148	No	ns	0.1819																													WT nor vs. WT gs2h	-0.4002	-5.568 to 4.768	No	ns	>0.9999																													WT nor vs. WT gs6h	-1.121	-6.540 to 4.297	No	ns	0.9982																													M+10
								WT nor vs. WT gs12h	6.232	4.822	1.411	5.007	4	4	0.3985	48																									WT nor vs. WT gs12h	-1.291	-2.678 to 0.09636	No	ns	0.0874																													WT nor vs. 527A nor	0.04201	-2.946 to 3.030	No	ns	>0.9999																													WT nor vs. WT gs6h	-2.246	-7.414 to 2.922	No	ns	0.8832																													WT nor vs. WT gs12h	-2.385	-7.803 to 3.034	No	ns	0.8742																													WT nor vs. WT gs2h	-0.003299	-1.053 to 1.046	No	ns	>0.9999
								WT nor vs. 527A nor	6.232	13.46	-7.226	5.007	4	4	2.041	48																									WT nor vs. 527A nor	0.04501	-1.342 to 1.432	No	ns	>0.9999																													WT nor vs. 527A gs2h	0.04417	-2.944 to 3.033	No	ns	>0.9999																													WT nor vs. WT gs12h	-7.677	-12.84 to -2.509	Yes	***	0.0003																													WT nor vs. 527A nor	0.3805	-5.038 to 5.799	No	ns	>0.9999																													WT nor vs. WT gs6h	-0.001812	-1.051 to 1.047	No	ns	>0.9999
								WT nor vs. 527A gs2h	6.232	9.004	-2.772	5.007	4	4	0.783	48																									WT nor vs. 527A gs2h	-0.02199	-1.409 to 1.365	No	ns	>0.9999																													WT nor vs. 527A gs6h	0.04719	-2.941 to 3.036	No	ns	>0.9999																													WT nor vs. 527A nor	-0.03769	-5.206 to 5.130	No	ns	>0.9999																													WT nor vs. 527A gs2h	0.3926	-5.026 to 5.811	No	ns	>0.9999																													WT nor vs. WT gs12h	0.005219	-1.044 to 1.054	No	ns	>0.9999
								WT nor vs. 527A gs6h	6.232	9.53	-3.297	5.007	4	4	0.9314	48																									WT nor vs. 527A gs6h	0.0005111	-1.387 to 1.388	No	ns	>0.9999																													WT nor vs. 527A gs12h	-0.9013	-3.890 to 2.087	No	ns	0.9819																													WT nor vs. 527A gs2h	-0.00105	-5.169 to 5.167	No	ns	>0.9999																													WT nor vs. 527A gs6h	0.3523	-5.066 to 5.771	No	ns	>0.9999																													WT nor vs. 527A nor	-0.01668	-1.066 to 1.033	No	ns	>0.9999
								WT nor vs. 527A gs12h	6.232	5.966	0.2659	5.007	4	4	0.07511	48																									WT nor vs. 527A gs12h	0.05073	-1.337 to 1.438	No	ns	>0.9999																													WT gs2h vs. WT gs6h	-0.8714	-3.860 to 2.117	No	ns	0.9851																													WT nor vs. 527A gs6h	-0.1377	-5.306 to 5.030	No	ns	>0.9999																													WT nor vs. 527A gs12h	-0.7365	-6.155 to 4.682	No	ns	0.9999																													WT nor vs. 527A gs2h	-0.01833	-1.068 to 1.031	No	ns	>0.9999
								WT gs2h vs. WT gs6h	3.645	2.767	0.8779	5.007	4	4	0.248	48																									WT gs2h vs. WT gs6h	-0.5434	-1.931 to 0.8439	No	ns	0.926																													WT gs2h vs. WT gs12h	-2.394	-5.382 to 0.5950	No	ns	0.2158																													WT nor vs. 527A gs12h	-3.079	-8.247 to 2.089	No	ns	0.5991																													WT gs2h vs. WT gs6h	-0.466	-5.884 to 4.952	No	ns	>0.9999																													WT nor vs. 527A gs6h	-0.01309	-1.062 to 1.036	No	ns	>0.9999
								WT gs2h vs. WT gs12h	3.645	4.822	-1.177	5.007	4	4	0.3325	48																									WT gs2h vs. WT gs12h	-1.174	-2.562 to 0.2130	No	ns	0.1606																													WT gs2h vs. 527A nor	0.1222	-2.866 to 3.111	No	ns	>0.9999																													WT gs2h vs. WT gs6h	-1.846	-7.014 to 3.322	No	ns	0.9562																													WT gs2h vs. WT gs12h	-1.729	-7.148 to 3.689	No	ns	0.9758																													WT nor vs. 527A gs12h	-0.002428	-1.052 to 1.047	No	ns	>0.9999
								WT gs2h vs. 527A nor	3.645	13.46	-9.814	5.007	4	4	2.772	48																									WT gs2h vs. 527A nor	0.1617	-1.226 to 1.549	No	ns	>0.9999																													WT gs2h vs. 527A gs2h	0.1243	-2.864 to 3.113	No	ns	>0.9999																													WT gs2h vs. WT gs12h	-7.277	-12.44 to -2.109	Yes	***	0.0007																													WT gs2h vs. 527A nor	1.036	-4.383 to 6.454	No	ns	0.9989																													WT gs2h vs. WT gs6h	0.001487	-1.048 to 1.051	No	ns	>0.9999
								WT gs2h vs. 527A gs2h	3.645	9.004	-5.36	5.007	4	4	1.514	48																									WT gs2h vs. 527A gs2h	0.09465	-1.293 to 1.482	No	ns	>0.9999																													WT gs2h vs. 527A gs6h	0.1274	-2.861 to 3.116	No	ns	>0.9999																													WT gs2h vs. 527A nor	0.3625	-4.805 to 5.530	No	ns	>0.9999																													WT gs2h vs. 527A gs2h	1.048	-4.370 to 6.466	No	ns	0.9989																													WT gs2h vs. WT gs12h	0.008518	-1.041 to 1.058	No	ns	>0.9999
								WT gs2h vs. 527A gs6h	3.645	9.53	-5.885	5.007	4	4	1.662	48																									WT gs2h vs. 527A gs6h	0.1172	-1.270 to 1.504	No	ns	>0.9999																													WT gs2h vs. 527A gs12h	-0.8211	-3.810 to 2.167	No	ns	0.9895																													WT gs2h vs. 527A gs2h	0.3991	-4.769 to 5.567	No	ns	>0.9999																													WT gs2h vs. 527A gs6h	1.008	-4.411 to 6.426	No	ns	0.9991																													WT gs2h vs. 527A nor	-0.01339	-1.063 to 1.036	No	ns	>0.9999
								WT gs2h vs. 527A gs12h	3.645	5.966	-2.322	5.007	4	4	0.6558	48																									WT gs2h vs. 527A gs12h	0.1674	-1.220 to 1.555	No	ns	>0.9999																													WT gs6h vs. WT gs12h	-1.522	-4.511 to 1.466	No	ns	0.7619																													WT gs2h vs. 527A gs6h	0.2625	-4.905 to 5.430	No	ns	>0.9999																													WT gs2h vs. 527A gs12h	-0.08125	-5.500 to 5.337	No	ns	>0.9999																													WT gs2h vs. 527A gs2h	-0.01503	-1.064 to 1.034	No	ns	>0.9999
								WT gs6h vs. WT gs12h	2.767	4.822	-2.055	5.007	4	4	0.5804	48																									WT gs6h vs. WT gs12h	-0.6309	-2.018 to 0.7564	No	ns	0.8509																													WT gs6h vs. 527A nor	0.9936	-1.995 to 3.982	No	ns	0.9686																													WT gs2h vs. 527A gs12h	-2.679	-7.846 to 2.489	No	ns	0.753																													WT gs6h vs. WT gs12h	-1.263	-6.682 to 4.155	No	ns	0.9963																													WT gs2h vs. 527A gs6h	-0.009787	-1.059 to 1.039	No	ns	>0.9999
								WT gs6h vs. 527A nor	2.767	13.46	-10.69	5.007	4	4	3.02	48																									WT gs6h vs. 527A nor	0.7051	-0.6823 to 2.092	No	ns	0.7639																													WT gs6h vs. 527A gs2h	0.9957	-1.993 to 3.984	No	ns	0.9683																													WT gs6h vs. WT gs12h	-5.431	-10.60 to -0.2629	Yes	*	0.0319																													WT gs6h vs. 527A nor	1.502	-3.917 to 6.920	No	ns	0.9893																													WT gs2h vs. 527A gs12h	0.000871	-1.048 to 1.050	No	ns	>0.9999
								WT gs6h vs. 527A gs2h	2.767	9.004	-6.238	5.007	4	4	1.762	48																									WT gs6h vs. 527A gs2h	0.6381	-0.7493 to 2.025	No	ns	0.8434																													WT gs6h vs. 527A gs6h	0.9988	-1.990 to 3.987	No	ns	0.9677																													WT gs6h vs. 527A nor	2.208	-2.960 to 7.376	No	ns	0.8921																													WT gs6h vs. 527A gs2h	1.514	-3.904 to 6.932	No	ns	0.9888																													WT gs6h vs. WT gs12h	0.007031	-1.042 to 1.056	No	ns	>0.9999
								WT gs6h vs. 527A gs6h	2.767	9.53	-6.763	5.007	4	4	1.91	48																									WT gs6h vs. 527A gs6h	0.6606	-0.7268 to 2.048	No	ns	0.8185																													WT gs6h vs. 527A gs12h	0.05029	-2.938 to 3.039	No	ns	>0.9999																													WT gs6h vs. 527A gs2h	2.245	-2.923 to 7.413	No	ns	0.8834																													WT gs6h vs. 527A gs6h	1.474	-3.945 to 6.892	No	ns	0.9904																													WT gs6h vs. 527A nor	-0.01487	-1.064 to 1.034	No	ns	>0.9999
								WT gs6h vs. 527A gs12h	2.767	5.966	-3.2	5.007	4	4	0.9038	48																									WT gs6h vs. 527A gs12h	0.7108	-0.6765 to 2.098	No	ns	0.7565																													WT gs12h vs. 527A nor	2.516	-0.4728 to 5.504	No	ns	0.1657																													WT gs6h vs. 527A gs6h	2.108	-3.059 to 7.276	No	ns	0.9135																													WT gs6h vs. 527A gs12h	0.3848	-5.034 to 5.803	No	ns	>0.9999																													WT gs6h vs. 527A gs2h	-0.01651	-1.066 to 1.033	No	ns	>0.9999
								WT gs12h vs. 527A nor	4.822	13.46	-8.637	5.007	4	4	2.44	48																									WT gs12h vs. 527A nor	1.336	-0.05135 to 2.723	No	ns	0.0677																													WT gs12h vs. 527A gs2h	2.518	-0.4706 to 5.506	No	ns	0.1649																													WT gs6h vs. 527A gs12h	-0.8327	-6.001 to 4.335	No	ns	0.9997																													WT gs12h vs. 527A nor	2.765	-2.653 to 8.183	No	ns	0.7645																													WT gs6h vs. 527A gs6h	-0.01127	-1.060 to 1.038	No	ns	>0.9999
								WT gs12h vs. 527A gs2h	4.822	9.004	-4.183	5.007	4	4	1.181	48																									WT gs12h vs. 527A gs2h	1.269	-0.1183 to 2.656	No	ns	0.0986																													WT gs12h vs. 527A gs6h	2.521	-0.4676 to 5.509	No	ns	0.1638																													WT gs12h vs. 527A nor	7.639	2.471 to 12.81	Yes	***	0.0003																													WT gs12h vs. 527A gs2h	2.777	-2.641 to 8.195	No	ns	0.7605																													WT gs6h vs. 527A gs12h	-0.000616	-1.050 to 1.049	No	ns	>0.9999
								WT gs12h vs. 527A gs6h	4.822	9.53	-4.708	5.007	4	4	1.33	48																									WT gs12h vs. 527A gs6h	1.291	-0.09585 to 2.679	No	ns	0.0872																													WT gs12h vs. 527A gs12h	1.572	-1.416 to 4.561	No	ns	0.7308																													WT gs12h vs. 527A gs2h	7.676	2.508 to 12.84	Yes	***	0.0003																													WT gs12h vs. 527A gs6h	2.737	-2.681 to 8.155	No	ns	0.7738																													WT gs12h vs. 527A nor	-0.0219	-1.071 to 1.027	No	ns	>0.9999
								WT gs12h vs. 527A gs12h	4.822	5.966	-1.145	5.007	4	4	0.3234	48																									WT gs12h vs. 527A gs12h	1.342	-0.04563 to 2.729	No	ns	0.0655																													527A nor vs. 527A gs2h	0.002161	-2.986 to 2.991	No	ns	>0.9999																													WT gs12h vs. 527A gs6h	7.539	2.371 to 12.71	Yes	***	0.0004																													WT gs12h vs. 527A gs12h	1.648	-3.770 to 7.066	No	ns	0.9816																													WT gs12h vs. 527A gs2h	-0.02354	-1.073 to 1.026	No	ns	>0.9999
								527A nor vs. 527A gs2h	13.46	9.004	4.454	5.007	4	4	1.258	48																									527A nor vs. 527A gs2h	-0.067	-1.454 to 1.320	No	ns	>0.9999																													527A nor vs. 527A gs6h	0.00518	-2.983 to 2.994	No	ns	>0.9999																													WT gs12h vs. 527A gs12h	4.598	-0.5698 to 9.766	No	ns	0.1201																													527A nor vs. 527A gs2h	0.01213	-5.406 to 5.430	No	ns	>0.9999																													WT gs12h vs. 527A gs6h	-0.0183	-1.068 to 1.031	No	ns	>0.9999
								527A nor vs. 527A gs6h	13.46	9.53	3.929	5.007	4	4	1.11	48																									527A nor vs. 527A gs6h	-0.0445	-1.432 to 1.343	No	ns	>0.9999																													527A nor vs. 527A gs12h	-0.9433	-3.932 to 2.045	No	ns	0.9765																													527A nor vs. 527A gs2h	0.03664	-5.131 to 5.205	No	ns	>0.9999																													527A nor vs. 527A gs6h	-0.02819	-5.446 to 5.390	No	ns	>0.9999																													WT gs12h vs. 527A gs12h	-0.007647	-1.057 to 1.042	No	ns	>0.9999
								527A nor vs. 527A gs12h	13.46	5.966	7.492	5.007	4	4	2.116	48																									527A nor vs. 527A gs12h	0.005721	-1.382 to 1.393	No	ns	>0.9999																													527A gs2h vs. 527A gs6h	0.003018	-2.985 to 2.992	No	ns	>0.9999																													527A nor vs. 527A gs6h	-0.09997	-5.268 to 5.068	No	ns	>0.9999																													527A nor vs. 527A gs12h	-1.117	-6.535 to 4.301	No	ns	0.9983																													527A nor vs. 527A gs2h	-0.001641	-1.051 to 1.048	No	ns	>0.9999
								527A gs2h vs. 527A gs6h	9.004	9.53	-0.5253	5.007	4	4	0.1484	48																									527A gs2h vs. 527A gs6h	0.0225	-1.365 to 1.410	No	ns	>0.9999																													527A gs2h vs. 527A gs12h	-0.9454	-3.934 to 2.043	No	ns	0.9762																													527A nor vs. 527A gs12h	-3.041	-8.209 to 2.127	No	ns	0.6143																													527A gs2h vs. 527A gs6h	-0.04032	-5.459 to 5.378	No	ns	>0.9999																													527A nor vs. 527A gs6h	0.003599	-1.046 to 1.053	No	ns	>0.9999
								527A gs2h vs. 527A gs12h	9.004	5.966	3.038	5.007	4	4	0.8581	48																									527A gs2h vs. 527A gs12h	0.07272	-1.315 to 1.460	No	ns	>0.9999																													527A gs6h vs. 527A gs12h	-0.9485	-3.937 to 2.040	No	ns	0.9758																													527A gs2h vs. 527A gs6h	-0.1366	-5.304 to 5.031	No	ns	>0.9999																													527A gs2h vs. 527A gs12h	-1.129	-6.547 to 4.289	No	ns	0.9982																													527A nor vs. 527A gs12h	0.01426	-1.035 to 1.063	No	ns	>0.9999
								527A gs6h vs. 527A gs12h	9.53	5.966	3.563	5.007	4	4	1.007	48																									527A gs6h vs. 527A gs12h	0.05022	-1.337 to 1.438	No	ns	>0.9999																																																															527A gs2h vs. 527A gs12h	-3.078	-8.246 to 2.090	No	ns	0.5995																													527A gs6h vs. 527A gs12h	-1.089	-6.507 to 4.329	No	ns	0.9985																													527A gs2h vs. 527A gs6h	0.00524	-1.044 to 1.054	No	ns	>0.9999
																																																																																																													527A gs6h vs. 527A gs12h	-2.941	-8.109 to 2.227	No	ns	0.6541																																																															527A gs2h vs. 527A gs12h	0.0159	-1.033 to 1.065	No	ns	>0.9999
																																																																											Test details	Mean 1	Mean 2	Mean Diff.	SE of diff.	N1	N2	q	DF																																																												M+5																																		527A gs6h vs. 527A gs12h	0.01066	-1.039 to 1.060	No	ns	>0.9999
																																									Test details	Mean 1	Mean 2	Mean Diff.	SE of diff.	N1	N2	q	DF																																																												M+5																																		WT nor vs. WT gs2h	-0.4042	-5.823 to 5.014	No	ns	>0.9999
																																																																											M+0																																		WT nor vs. WT gs2h	-0.1419	-5.310 to 5.026	No	ns	>0.9999																													WT nor vs. WT gs6h	-0.826	-6.244 to 4.592	No	ns	0.9998																													M+12
																																									M+0																																		WT nor vs. WT gs2h	98.4	97.67	0.7322	0.9644	4	4	1.074	96																										WT nor vs. WT gs6h	-0.5933	-5.761 to 4.575	No	ns	>0.9999																													WT nor vs. WT gs12h	-1.782	-7.200 to 3.636	No	ns	0.9714																													WT nor vs. WT gs2h	0.02129	-1.028 to 1.070	No	ns	>0.9999
																																									WT nor vs. WT gs2h	97.77	97.33	0.4407	0.4477	4	4	1.392	96																										WT nor vs. WT gs6h	98.4	93.43	4.968	0.9644	4	4	7.286	96																										WT nor vs. WT gs12h	-2.204	-7.372 to 2.964	No	ns	0.893																													WT nor vs. 527A nor	0.2035	-5.215 to 5.622	No	ns	>0.9999																													WT nor vs. WT gs6h	0.01956	-1.030 to 1.069	No	ns	>0.9999
																																									WT nor vs. WT gs6h	97.77	93.74	4.027	0.4477	4	4	12.72	96																										WT nor vs. WT gs12h	98.4	85.62	12.78	0.9644	4	4	18.74	96																										WT nor vs. 527A nor	0.04683	-5.121 to 5.215	No	ns	>0.9999																													WT nor vs. 527A gs2h	0.2015	-5.217 to 5.620	No	ns	>0.9999																													WT nor vs. WT gs12h	0.03727	-1.012 to 1.086	No	ns	>0.9999
																																									WT nor vs. WT gs12h	97.77	92.07	5.702	0.4477	4	4	18.01	96																										WT nor vs. 527A nor	98.4	96.2	2.194	0.9644	4	4	3.217	96																										WT nor vs. 527A gs2h	0.04542	-5.122 to 5.213	No	ns	>0.9999																													WT nor vs. 527A gs6h	0.2023	-5.216 to 5.621	No	ns	>0.9999																													WT nor vs. 527A nor	0.0874	-0.9618 to 1.137	No	ns	>0.9999
																																									WT nor vs. 527A nor	97.77	95.37	2.404	0.4477	4	4	7.593	96																										WT nor vs. 527A gs2h	98.4	96.15	2.244	0.9644	4	4	3.29	96																										WT nor vs. 527A gs6h	0.03671	-5.131 to 5.205	No	ns	>0.9999																													WT nor vs. 527A gs12h	-0.5681	-5.986 to 4.850	No	ns	>0.9999																													WT nor vs. 527A gs2h	0.09712	-0.9521 to 1.146	No	ns	>0.9999
																																									WT nor vs. 527A gs2h	97.77	95.04	2.726	0.4477	4	4	8.61	96																										WT nor vs. 527A gs6h	98.4	93.36	5.035	0.9644	4	4	7.384	96																										WT nor vs. 527A gs12h	-0.7973	-5.965 to 4.371	No	ns	0.9998																													WT gs2h vs. WT gs6h	-0.4218	-5.840 to 4.997	No	ns	>0.9999																													WT nor vs. 527A gs6h	0.08352	-0.9657 to 1.133	No	ns	>0.9999
																																									WT nor vs. 527A gs6h	97.77	92.7	5.066	0.4477	4	4	16	96																										WT nor vs. 527A gs12h	98.4	89.37	9.025	0.9644	4	4	13.23	96																										WT gs2h vs. WT gs6h	-0.4513	-5.619 to 4.717	No	ns	>0.9999																													WT gs2h vs. WT gs12h	-1.378	-6.796 to 4.040	No	ns	0.9936																													WT nor vs. 527A gs12h	0.08078	-0.9684 to 1.130	No	ns	>0.9999
																																									WT nor vs. 527A gs12h	97.77	91.29	6.475	0.4477	4	4	20.46	96																										WT gs2h vs. WT gs6h	97.67	93.43	4.236	0.9644	4	4	6.212	96																										WT gs2h vs. WT gs12h	-2.062	-7.230 to 3.105	No	ns	0.9224																													WT gs2h vs. 527A nor	0.6077	-4.811 to 6.026	No	ns	>0.9999																													WT gs2h vs. WT gs6h	-0.001738	-1.051 to 1.047	No	ns	>0.9999
																																									WT gs2h vs. WT gs6h	97.33	93.74	3.587	0.4477	4	4	11.33	96																										WT gs2h vs. WT gs12h	97.67	85.62	12.05	0.9644	4	4	17.67	96																										WT gs2h vs. 527A nor	0.1888	-4.979 to 5.357	No	ns	>0.9999																													WT gs2h vs. 527A gs2h	0.6057	-4.813 to 6.024	No	ns	>0.9999																													WT gs2h vs. WT gs12h	0.01598	-1.033 to 1.065	No	ns	>0.9999
																																									WT gs2h vs. WT gs12h	97.33	92.07	5.261	0.4477	4	4	16.62	96																										WT gs2h vs. 527A nor	97.67	96.2	1.461	0.9644	4	4	2.143	96																										WT gs2h vs. 527A gs2h	0.1874	-4.981 to 5.355	No	ns	>0.9999																													WT gs2h vs. 527A gs6h	0.6066	-4.812 to 6.025	No	ns	>0.9999																													WT gs2h vs. 527A nor	0.0661	-0.9831 to 1.115	No	ns	>0.9999
																																									WT gs2h vs. 527A nor	97.33	95.37	1.963	0.4477	4	4	6.201	96																										WT gs2h vs. 527A gs2h	97.67	96.15	1.512	0.9644	4	4	2.217	96																										WT gs2h vs. 527A gs6h	0.1786	-4.989 to 5.347	No	ns	>0.9999																													WT gs2h vs. 527A gs12h	-0.1638	-5.582 to 5.254	No	ns	>0.9999																													WT gs2h vs. 527A gs2h	0.07583	-0.9734 to 1.125	No	ns	>0.9999
																																									WT gs2h vs. 527A gs2h	97.33	95.04	2.285	0.4477	4	4	7.218	96																										WT gs2h vs. 527A gs6h	97.67	93.36	4.303	0.9644	4	4	6.31	96																										WT gs2h vs. 527A gs12h	-0.6554	-5.823 to 4.512	No	ns	>0.9999																													WT gs6h vs. WT gs12h	-0.956	-6.374 to 4.462	No	ns	0.9994																													WT gs2h vs. 527A gs6h	0.06222	-0.9870 to 1.111	No	ns	>0.9999
																																									WT gs2h vs. 527A gs6h	97.33	92.7	4.625	0.4477	4	4	14.61	96																										WT gs2h vs. 527A gs12h	97.67	89.37	8.292	0.9644	4	4	12.16	96																										WT gs6h vs. WT gs12h	-1.611	-6.779 to 3.557	No	ns	0.9793																													WT gs6h vs. 527A nor	1.029	-4.389 to 6.448	No	ns	0.999																													WT gs2h vs. 527A gs12h	0.05948	-0.9897 to 1.109	No	ns	>0.9999
																																									WT gs2h vs. 527A gs12h	97.33	91.29	6.035	0.4477	4	4	19.06	96																										WT gs6h vs. WT gs12h	93.43	85.62	7.813	0.9644	4	4	11.46	96																										WT gs6h vs. 527A nor	0.6401	-4.528 to 5.808	No	ns	>0.9999																													WT gs6h vs. 527A gs2h	1.028	-4.391 to 6.446	No	ns	0.999																													WT gs6h vs. WT gs12h	0.01772	-1.031 to 1.067	No	ns	>0.9999
																																									WT gs6h vs. WT gs12h	93.74	92.07	1.675	0.4477	4	4	5.291	96																										WT gs6h vs. 527A nor	93.43	96.2	-2.775	0.9644	4	4	4.069	96																										WT gs6h vs. 527A gs2h	0.6387	-4.529 to 5.807	No	ns	>0.9999																													WT gs6h vs. 527A gs6h	1.028	-4.390 to 6.447	No	ns	0.999																													WT gs6h vs. 527A nor	0.06784	-0.9814 to 1.117	No	ns	>0.9999
																																									WT gs6h vs. 527A nor	93.74	95.37	-1.623	0.4477	4	4	5.128	96																										WT gs6h vs. 527A gs2h	93.43	96.15	-2.725	0.9644	4	4	3.996	96																										WT gs6h vs. 527A gs6h	0.63	-4.538 to 5.798	No	ns	>0.9999																													WT gs6h vs. 527A gs12h	0.2579	-5.160 to 5.676	No	ns	>0.9999																													WT gs6h vs. 527A gs2h	0.07757	-0.9716 to 1.127	No	ns	>0.9999
																																									WT gs6h vs. 527A gs2h	93.74	95.04	-1.302	0.4477	4	4	4.112	96																										WT gs6h vs. 527A gs6h	93.43	93.36	0.06664	0.9644	4	4	0.09773	96																										WT gs6h vs. 527A gs12h	-0.204	-5.372 to 4.964	No	ns	>0.9999																													WT gs12h vs. 527A nor	1.986	-3.433 to 7.404	No	ns	0.9488																													WT gs6h vs. 527A gs6h	0.06396	-0.9852 to 1.113	No	ns	>0.9999
																																									WT gs6h vs. 527A gs6h	93.74	92.7	1.039	0.4477	4	4	3.282	96																										WT gs6h vs. 527A gs12h	93.43	89.37	4.056	0.9644	4	4	5.948	96																										WT gs12h vs. 527A nor	2.251	-2.917 to 7.419	No	ns	0.8819																													WT gs12h vs. 527A gs2h	1.984	-3.435 to 7.402	No	ns	0.9491																													WT gs6h vs. 527A gs12h	0.06122	-0.9880 to 1.110	No	ns	>0.9999
																																									WT gs6h vs. 527A gs12h	93.74	91.29	2.448	0.4477	4	4	7.733	96																										WT gs12h vs. 527A nor	85.62	96.2	-10.59	0.9644	4	4	15.53	96																										WT gs12h vs. 527A gs2h	2.25	-2.918 to 7.418	No	ns	0.8823																													WT gs12h vs. 527A gs6h	1.984	-3.434 to 7.403	No	ns	0.949																													WT gs12h vs. 527A nor	0.05012	-0.9991 to 1.099	No	ns	>0.9999
																																									WT gs12h vs. 527A nor	92.07	95.37	-3.298	0.4477	4	4	10.42	96																										WT gs12h vs. 527A gs2h	85.62	96.15	-10.54	0.9644	4	4	15.45	96																										WT gs12h vs. 527A gs6h	2.241	-2.927 to 7.409	No	ns	0.8844																													WT gs12h vs. 527A gs12h	1.214	-4.204 to 6.632	No	ns	0.9971																													WT gs12h vs. 527A gs2h	0.05985	-0.9894 to 1.109	No	ns	>0.9999
																																									WT gs12h vs. 527A gs2h	92.07	95.04	-2.977	0.4477	4	4	9.403	96																										WT gs12h vs. 527A gs6h	85.62	93.36	-7.747	0.9644	4	4	11.36	96																										WT gs12h vs. 527A gs12h	1.407	-3.761 to 6.575	No	ns	0.9906																													527A nor vs. 527A gs2h	-0.001982	-5.420 to 5.416	No	ns	>0.9999																													WT gs12h vs. 527A gs6h	0.04624	-1.003 to 1.095	No	ns	>0.9999
																																									WT gs12h vs. 527A gs6h	92.07	92.7	-0.636	0.4477	4	4	2.009	96																										WT gs12h vs. 527A gs12h	85.62	89.37	-3.757	0.9644	4	4	5.51	96																										527A nor vs. 527A gs2h	-0.001407	-5.169 to 5.166	No	ns	>0.9999																													527A nor vs. 527A gs6h	-0.00116	-5.419 to 5.417	No	ns	>0.9999																													WT gs12h vs. 527A gs12h	0.0435	-1.006 to 1.093	No	ns	>0.9999
																																									WT gs12h vs. 527A gs12h	92.07	91.29	0.7733	0.4477	4	4	2.443	96																										527A nor vs. 527A gs2h	96.2	96.15	0.05008	0.9644	4	4	0.07345	96																										527A nor vs. 527A gs6h	-0.01012	-5.178 to 5.158	No	ns	>0.9999																													527A nor vs. 527A gs12h	-0.7716	-6.190 to 4.647	No	ns	0.9998																													527A nor vs. 527A gs2h	0.009729	-1.039 to 1.059	No	ns	>0.9999
																																									527A nor vs. 527A gs2h	95.37	95.04	0.3217	0.4477	4	4	1.016	96																										527A nor vs. 527A gs6h	96.2	93.36	2.841	0.9644	4	4	4.167	96																										527A nor vs. 527A gs12h	-0.8441	-6.012 to 4.324	No	ns	0.9996																													527A gs2h vs. 527A gs6h	0.0008219	-5.417 to 5.419	No	ns	>0.9999																													527A nor vs. 527A gs6h	-0.003878	-1.053 to 1.045	No	ns	>0.9999
																																									527A nor vs. 527A gs6h	95.37	92.7	2.662	0.4477	4	4	8.41	96																										527A nor vs. 527A gs12h	96.2	89.37	6.831	0.9644	4	4	10.02	96																										527A gs2h vs. 527A gs6h	-0.008712	-5.177 to 5.159	No	ns	>0.9999																													527A gs2h vs. 527A gs12h	-0.7696	-6.188 to 4.649	No	ns	0.9999																													527A nor vs. 527A gs12h	-0.006618	-1.056 to 1.043	No	ns	>0.9999
																																									527A nor vs. 527A gs12h	95.37	91.29	4.072	0.4477	4	4	12.86	96																										527A gs2h vs. 527A gs6h	96.15	93.36	2.791	0.9644	4	4	4.093	96																										527A gs2h vs. 527A gs12h	-0.8427	-6.011 to 4.325	No	ns	0.9996																													527A gs6h vs. 527A gs12h	-0.7704	-6.189 to 4.648	No	ns	0.9999																													527A gs2h vs. 527A gs6h	-0.01361	-1.063 to 1.036	No	ns	>0.9999
																																									527A gs2h vs. 527A gs6h	95.04	92.7	2.341	0.4477	4	4	7.394	96																										527A gs2h vs. 527A gs12h	96.15	89.37	6.781	0.9644	4	4	9.944	96																										527A gs6h vs. 527A gs12h	-0.834	-6.002 to 4.334	No	ns	0.9997																																																															527A gs2h vs. 527A gs12h	-0.01635	-1.066 to 1.033	No	ns	>0.9999
																																									527A gs2h vs. 527A gs12h	95.04	91.29	3.75	0.4477	4	4	11.85	96																										527A gs6h vs. 527A gs12h	93.36	89.37	3.989	0.9644	4	4	5.85	96																																																																																														527A gs6h vs. 527A gs12h	-0.002739	-1.052 to 1.046	No	ns	>0.9999
																																									527A gs6h vs. 527A gs12h	92.7	91.29	1.409	0.4477	4	4	4.452	96																																																												M+6																																		Test details	Mean 1	Mean 2	Mean Diff.	SE of diff.	N1	N2	q	DF
																																																																											M+1																																		WT nor vs. WT gs2h	-0.09432	-5.262 to 5.074	No	ns	>0.9999																																																															M+14
																																									M+1																																		WT nor vs. WT gs2h	0.6842	0.9398	-0.2557	0.9644	4	4	0.3749	96																										WT nor vs. WT gs6h	-0.6676	-5.835 to 4.500	No	ns	>0.9999																													M+0																																		WT nor vs. WT gs2h	0.01578	-1.033 to 1.065	No	ns	>0.9999
																																									WT nor vs. WT gs2h	1.178	1.231	-0.05299	0.4477	4	4	0.1674	96																										WT nor vs. WT gs6h	0.6842	1.044	-0.36	0.9644	4	4	0.5279	96																										WT nor vs. WT gs12h	-2.416	-7.584 to 2.752	No	ns	0.8379																													WT nor vs. WT gs2h	92.81	89.1	3.717	1.756	4	4	2.993	120																										WT nor vs. WT gs6h	-0.08858	-1.138 to 0.9606	No	ns	>0.9999
																																									WT nor vs. WT gs6h	1.178	2.089	-0.9106	0.4477	4	4	2.877	96																										WT nor vs. WT gs12h	0.6842	2.741	-2.057	0.9644	4	4	3.016	96																										WT nor vs. 527A nor	0.05529	-5.113 to 5.223	No	ns	>0.9999																													WT nor vs. WT gs6h	92.81	87.16	5.65	1.756	4	4	4.55	120																										WT nor vs. WT gs12h	-0.04955	-1.099 to 0.9997	No	ns	>0.9999
																																									WT nor vs. WT gs12h	1.178	2.273	-1.095	0.4477	4	4	3.459	96																										WT nor vs. 527A nor	0.6842	1.132	-0.4477	0.9644	4	4	0.6565	96																										WT nor vs. 527A gs2h	0.0515	-5.116 to 5.219	No	ns	>0.9999																													WT nor vs. WT gs12h	92.81	78.84	13.97	1.756	4	4	11.25	120																										WT nor vs. 527A nor	0.02764	-1.022 to 1.077	No	ns	>0.9999
																																									WT nor vs. 527A nor	1.178	2.197	-1.019	0.4477	4	4	3.219	96																										WT nor vs. 527A gs2h	0.6842	1.185	-0.501	0.9644	4	4	0.7346	96																										WT nor vs. 527A gs6h	0.05404	-5.114 to 5.222	No	ns	>0.9999																													WT nor vs. 527A nor	92.81	96.14	-3.326	1.756	4	4	2.678	120																										WT nor vs. 527A gs2h	0.04213	-1.007 to 1.091	No	ns	>0.9999
																																									WT nor vs. 527A gs2h	1.178	2.555	-1.377	0.4477	4	4	4.348	96																										WT nor vs. 527A gs6h	0.6842	2.896	-2.212	0.9644	4	4	3.243	96																										WT nor vs. 527A gs12h	-0.9055	-6.073 to 4.262	No	ns	0.9994																													WT nor vs. 527A gs2h	92.81	96.1	-3.289	1.756	4	4	2.649	120																										WT nor vs. 527A gs6h	0.1412	-0.9080 to 1.190	No	ns	>0.9999
																																									WT nor vs. 527A gs6h	1.178	3.665	-2.486	0.4477	4	4	7.855	96																										WT nor vs. 527A gs12h	0.6842	2.914	-2.23	0.9644	4	4	3.27	96																										WT gs2h vs. WT gs6h	-0.5732	-5.741 to 4.595	No	ns	>0.9999																													WT nor vs. 527A gs6h	92.81	93.52	-0.7088	1.756	4	4	0.5707	120																										WT nor vs. 527A gs12h	0.08282	-0.9664 to 1.132	No	ns	>0.9999
																																									WT nor vs. 527A gs12h	1.178	4.017	-2.839	0.4477	4	4	8.967	96																										WT gs2h vs. WT gs6h	0.9398	1.044	-0.1044	0.9644	4	4	0.153	96																										WT gs2h vs. WT gs12h	-2.322	-7.490 to 2.846	No	ns	0.8641																													WT nor vs. 527A gs12h	92.81	87.38	5.437	1.756	4	4	4.378	120																										WT gs2h vs. WT gs6h	-0.1044	-1.154 to 0.9448	No	ns	>0.9999
																																									WT gs2h vs. WT gs6h	1.231	2.089	-0.8577	0.4477	4	4	2.709	96																										WT gs2h vs. WT gs12h	0.9398	2.741	-1.801	0.9644	4	4	2.641	96																										WT gs2h vs. 527A nor	0.1496	-5.018 to 5.317	No	ns	>0.9999																													WT gs2h vs. WT gs6h	89.1	87.16	1.933	1.756	4	4	1.556	120																										WT gs2h vs. WT gs12h	-0.06533	-1.115 to 0.9839	No	ns	>0.9999
																																									WT gs2h vs. WT gs12h	1.231	2.273	-1.042	0.4477	4	4	3.291	96																										WT gs2h vs. 527A nor	0.9398	1.132	-0.192	0.9644	4	4	0.2816	96																										WT gs2h vs. 527A gs2h	0.1458	-5.022 to 5.314	No	ns	>0.9999																													WT gs2h vs. WT gs12h	89.1	78.84	10.25	1.756	4	4	8.255	120																										WT gs2h vs. 527A nor	0.01187	-1.037 to 1.061	No	ns	>0.9999
																																									WT gs2h vs. 527A nor	1.231	2.197	-0.9661	0.4477	4	4	3.052	96																										WT gs2h vs. 527A gs2h	0.9398	1.185	-0.2453	0.9644	4	4	0.3597	96																										WT gs2h vs. 527A gs6h	0.1484	-5.019 to 5.316	No	ns	>0.9999																													WT gs2h vs. 527A nor	89.1	96.14	-7.044	1.756	4	4	5.672	120																										WT gs2h vs. 527A gs2h	0.02635	-1.023 to 1.076	No	ns	>0.9999
																																									WT gs2h vs. 527A gs2h	1.231	2.555	-1.324	0.4477	4	4	4.181	96																										WT gs2h vs. 527A gs6h	0.9398	2.896	-1.956	0.9644	4	4	2.868	96																										WT gs2h vs. 527A gs12h	-0.8112	-5.979 to 4.357	No	ns	0.9997																													WT gs2h vs. 527A gs2h	89.1	96.1	-7.007	1.756	4	4	5.642	120																										WT gs2h vs. 527A gs6h	0.1254	-0.9238 to 1.175	No	ns	>0.9999
																																									WT gs2h vs. 527A gs6h	1.231	3.665	-2.433	0.4477	4	4	7.687	96																										WT gs2h vs. 527A gs12h	0.9398	2.914	-1.974	0.9644	4	4	2.895	96																										WT gs6h vs. WT gs12h	-1.749	-6.916 to 3.419	No	ns	0.9673																													WT gs2h vs. 527A gs6h	89.1	93.52	-4.426	1.756	4	4	3.564	120																										WT gs2h vs. 527A gs12h	0.06704	-0.9822 to 1.116	No	ns	>0.9999
																																									WT gs2h vs. 527A gs12h	1.231	4.017	-2.786	0.4477	4	4	8.8	96																										WT gs6h vs. WT gs12h	1.044	2.741	-1.697	0.9644	4	4	2.488	96																										WT gs6h vs. 527A nor	0.7228	-4.445 to 5.891	No	ns	0.9999																													WT gs2h vs. 527A gs12h	89.1	87.38	1.719	1.756	4	4	1.385	120																										WT gs6h vs. WT gs12h	0.03903	-1.010 to 1.088	No	ns	>0.9999
																																									WT gs6h vs. WT gs12h	2.089	2.273	-0.1843	0.4477	4	4	0.5822	96																										WT gs6h vs. 527A nor	1.044	1.132	-0.08767	0.9644	4	4	0.1286	96																										WT gs6h vs. 527A gs2h	0.7191	-4.449 to 5.887	No	ns	0.9999																													WT gs6h vs. WT gs12h	87.16	78.84	8.319	1.756	4	4	6.699	120																										WT gs6h vs. 527A nor	0.1162	-0.9330 to 1.165	No	ns	>0.9999
																																									WT gs6h vs. 527A nor	2.089	2.197	-0.1085	0.4477	4	4	0.3426	96																										WT gs6h vs. 527A gs2h	1.044	1.185	-0.141	0.9644	4	4	0.2067	96																										WT gs6h vs. 527A gs6h	0.7216	-4.446 to 5.889	No	ns	0.9999																													WT gs6h vs. 527A nor	87.16	96.14	-8.976	1.756	4	4	7.228	120																										WT gs6h vs. 527A gs2h	0.1307	-0.9185 to 1.180	No	ns	>0.9999
																																									WT gs6h vs. 527A gs2h	2.089	2.555	-0.4659	0.4477	4	4	1.472	96																										WT gs6h vs. 527A gs6h	1.044	2.896	-1.852	0.9644	4	4	2.715	96																										WT gs6h vs. 527A gs12h	-0.2379	-5.406 to 4.930	No	ns	>0.9999																													WT gs6h vs. 527A gs2h	87.16	96.1	-8.939	1.756	4	4	7.198	120																										WT gs6h vs. 527A gs6h	0.2298	-0.8194 to 1.279	No	ns	0.9976
																																									WT gs6h vs. 527A gs6h	2.089	3.665	-1.576	0.4477	4	4	4.978	96																										WT gs6h vs. 527A gs12h	1.044	2.914	-1.87	0.9644	4	4	2.742	96																										WT gs12h vs. 527A nor	2.471	-2.696 to 7.639	No	ns	0.8215																													WT gs6h vs. 527A gs6h	87.16	93.52	-6.359	1.756	4	4	5.12	120																										WT gs6h vs. 527A gs12h	0.1714	-0.8778 to 1.221	No	ns	0.9996
																																									WT gs6h vs. 527A gs12h	2.089	4.017	-1.928	0.4477	4	4	6.091	96																										WT gs12h vs. 527A nor	2.741	1.132	1.609	0.9644	4	4	2.359	96																										WT gs12h vs. 527A gs2h	2.468	-2.700 to 7.636	No	ns	0.8226																													WT gs6h vs. 527A gs12h	87.16	87.38	-0.2132	1.756	4	4	0.1717	120																										WT gs12h vs. 527A nor	0.07719	-0.9720 to 1.126	No	ns	>0.9999
																																									WT gs12h vs. 527A nor	2.273	2.197	0.07584	0.4477	4	4	0.2396	96																										WT gs12h vs. 527A gs2h	2.741	1.185	1.556	0.9644	4	4	2.281	96																										WT gs12h vs. 527A gs6h	2.47	-2.698 to 7.638	No	ns	0.8219																													WT gs12h vs. 527A nor	78.84	96.14	-17.3	1.756	4	4	13.93	120																										WT gs12h vs. 527A gs2h	0.09168	-0.9575 to 1.141	No	ns	>0.9999
																																									WT gs12h vs. 527A gs2h	2.273	2.555	-0.2816	0.4477	4	4	0.8894	96																										WT gs12h vs. 527A gs6h	2.741	2.896	-0.1549	0.9644	4	4	0.2272	96																										WT gs12h vs. 527A gs12h	1.511	-3.657 to 6.679	No	ns	0.9857																													WT gs12h vs. 527A gs2h	78.84	96.1	-17.26	1.756	4	4	13.9	120																										WT gs12h vs. 527A gs6h	0.1908	-0.8584 to 1.240	No	ns	0.9993
																																									WT gs12h vs. 527A gs6h	2.273	3.665	-1.392	0.4477	4	4	4.396	96																										WT gs12h vs. 527A gs12h	2.741	2.914	-0.1734	0.9644	4	4	0.2543	96																										527A nor vs. 527A gs2h	-0.003791	-5.172 to 5.164	No	ns	>0.9999																													WT gs12h vs. 527A gs6h	78.84	93.52	-14.68	1.756	4	4	11.82	120																										WT gs12h vs. 527A gs12h	0.1324	-0.9168 to 1.182	No	ns	>0.9999
																																									WT gs12h vs. 527A gs12h	2.273	4.017	-1.744	0.4477	4	4	5.508	96																										527A nor vs. 527A gs2h	1.132	1.185	-0.05329	0.9644	4	4	0.07815	96																										527A nor vs. 527A gs6h	-0.001245	-5.169 to 5.167	No	ns	>0.9999																													WT gs12h vs. 527A gs12h	78.84	87.38	-8.532	1.756	4	4	6.87	120																										527A nor vs. 527A gs2h	0.01449	-1.035 to 1.064	No	ns	>0.9999
																																									527A nor vs. 527A gs2h	2.197	2.555	-0.3574	0.4477	4	4	1.129	96																										527A nor vs. 527A gs6h	1.132	2.896	-1.764	0.9644	4	4	2.587	96																										527A nor vs. 527A gs12h	-0.9608	-6.129 to 4.207	No	ns	0.9991																													527A nor vs. 527A gs2h	96.14	96.1	0.03694	1.756	4	4	0.02975	120																										527A nor vs. 527A gs6h	0.1136	-0.9356 to 1.163	No	ns	>0.9999
																																									527A nor vs. 527A gs6h	2.197	3.665	-1.467	0.4477	4	4	4.635	96																										527A nor vs. 527A gs12h	1.132	2.914	-1.782	0.9644	4	4	2.614	96																										527A gs2h vs. 527A gs6h	0.002547	-5.165 to 5.170	No	ns	>0.9999																													527A nor vs. 527A gs6h	96.14	93.52	2.617	1.756	4	4	2.108	120																										527A nor vs. 527A gs12h	0.05517	-0.9940 to 1.104	No	ns	>0.9999
																																									527A nor vs. 527A gs12h	2.197	4.017	-1.82	0.4477	4	4	5.748	96																										527A gs2h vs. 527A gs6h	1.185	2.896	-1.711	0.9644	4	4	2.508	96																										527A gs2h vs. 527A gs12h	-0.957	-6.125 to 4.211	No	ns	0.9992																													527A nor vs. 527A gs12h	96.14	87.38	8.763	1.756	4	4	7.056	120																										527A gs2h vs. 527A gs6h	0.09908	-0.9501 to 1.148	No	ns	>0.9999
																																									527A gs2h vs. 527A gs6h	2.555	3.665	-1.11	0.4477	4	4	3.506	96																										527A gs2h vs. 527A gs12h	1.185	2.914	-1.729	0.9644	4	4	2.536	96																										527A gs6h vs. 527A gs12h	-0.9595	-6.127 to 4.208	No	ns	0.9992																													527A gs2h vs. 527A gs6h	96.1	93.52	2.581	1.756	4	4	2.078	120																										527A gs2h vs. 527A gs12h	0.04069	-1.009 to 1.090	No	ns	>0.9999
																																									527A gs2h vs. 527A gs12h	2.555	4.017	-1.462	0.4477	4	4	4.619	96																										527A gs6h vs. 527A gs12h	2.896	2.914	-0.01848	0.9644	4	4	0.02709	96																																																												527A gs2h vs. 527A gs12h	96.1	87.38	8.726	1.756	4	4	7.027	120																										527A gs6h vs. 527A gs12h	-0.05839	-1.108 to 0.9908	No	ns	>0.9999
																																									527A gs6h vs. 527A gs12h	3.665	4.017	-0.3522	0.4477	4	4	1.113	96																																																																																														527A gs6h vs. 527A gs12h	93.52	87.38	6.146	1.756	4	4	4.949	120
																																																																											M+3																																		Test details	Mean 1	Mean 2	Mean Diff.	SE of diff.	N1	N2	q	DF																																																												M+15
																																									M+3																																		WT nor vs. WT gs2h	0.03792	0.1043	-0.06636	0.9644	4	4	0.09731	96																																																												M+1																																		WT nor vs. WT gs2h	-0.0398	-1.089 to 1.009	No	ns	>0.9999
																																									WT nor vs. WT gs2h	0.08727	0.131	-0.04371	0.4477	4	4	0.1381	96																										WT nor vs. WT gs6h	0.03792	0.802	-0.7641	0.9644	4	4	1.12	96																										M+0																																		WT nor vs. WT gs2h	1.384	2.097	-0.7133	1.756	4	4	0.5743	120																										WT nor vs. WT gs6h	-0.1486	-1.198 to 0.9006	No	ns	0.9999
																																									WT nor vs. WT gs6h	0.08727	0.5181	-0.4308	0.4477	4	4	1.361	96																										WT nor vs. WT gs12h	0.03792	1.964	-1.927	0.9644	4	4	2.825	96																										WT nor vs. WT gs2h	90.25	89.2	1.045	1.68	4	4	0.88	144																										WT nor vs. WT gs6h	1.384	2.006	-0.6217	1.756	4	4	0.5006	120																										WT nor vs. WT gs12h	-0.1814	-1.231 to 0.8678	No	ns	0.9995
																																									WT nor vs. WT gs12h	0.08727	1.08	-0.993	0.4477	4	4	3.137	96																										WT nor vs. 527A nor	0.03792	0.06723	-0.02931	0.9644	4	4	0.04298	96																										WT nor vs. WT gs6h	90.25	82.24	8.005	1.68	4	4	6.739	144																										WT nor vs. WT gs12h	1.384	3.675	-2.291	1.756	4	4	1.845	120																										WT nor vs. 527A nor	-0.003879	-1.053 to 1.045	No	ns	>0.9999
																																									WT nor vs. 527A nor	0.08727	0.05744	0.02982	0.4477	4	4	0.0942	96																										WT nor vs. 527A gs2h	0.03792	0.07089	-0.03296	0.9644	4	4	0.04834	96																										WT nor vs. WT gs12h	90.25	61.95	28.3	1.68	4	4	23.82	144																										WT nor vs. 527A nor	1.384	0.6168	0.7672	1.756	4	4	0.6178	120																										WT nor vs. 527A gs2h	0.07621	-0.9730 to 1.125	No	ns	>0.9999
																																									WT nor vs. 527A gs2h	0.08727	0.06206	0.02521	0.4477	4	4	0.07963	96																										WT nor vs. 527A gs6h	0.03792	0.171	-0.1331	0.9644	4	4	0.1952	96																										WT nor vs. 527A nor	90.25	82.45	7.791	1.68	4	4	6.558	144																										WT nor vs. 527A gs2h	1.384	0.6828	0.7012	1.756	4	4	0.5646	120																										WT nor vs. 527A gs6h	-0.02873	-1.078 to 1.020	No	ns	>0.9999
																																									WT nor vs. 527A gs6h	0.08727	0.2779	-0.1906	0.4477	4	4	0.602	96																										WT nor vs. 527A gs12h	0.03792	0.9501	-0.9122	0.9644	4	4	1.338	96																										WT nor vs. 527A gs2h	90.25	82.43	7.811	1.68	4	4	6.575	144																										WT nor vs. 527A gs6h	1.384	2.082	-0.6982	1.756	4	4	0.5622	120																										WT nor vs. 527A gs12h	0.08504	-0.9642 to 1.134	No	ns	>0.9999
																																									WT nor vs. 527A gs12h	0.08727	0.2703	-0.183	0.4477	4	4	0.5782	96																										WT gs2h vs. WT gs6h	0.1043	0.802	-0.6977	0.9644	4	4	1.023	96																										WT nor vs. 527A gs6h	90.25	81.4	8.849	1.68	4	4	7.449	144																										WT nor vs. 527A gs12h	1.384	2.498	-1.114	1.756	4	4	0.8974	120																										WT gs2h vs. WT gs6h	-0.1088	-1.158 to 0.9404	No	ns	>0.9999
																																									WT gs2h vs. WT gs6h	0.131	0.5181	-0.3871	0.4477	4	4	1.223	96																										WT gs2h vs. WT gs12h	0.1043	1.964	-1.86	0.9644	4	4	2.728	96																										WT nor vs. 527A gs12h	90.25	71.32	18.92	1.68	4	4	15.93	144																										WT gs2h vs. WT gs6h	2.097	2.006	0.09159	1.756	4	4	0.07375	120																										WT gs2h vs. WT gs12h	-0.1416	-1.191 to 0.9076	No	ns	>0.9999
																																									WT gs2h vs. WT gs12h	0.131	1.08	-0.9493	0.4477	4	4	2.999	96																										WT gs2h vs. 527A nor	0.1043	0.06723	0.03705	0.9644	4	4	0.05433	96																										WT gs2h vs. WT gs6h	89.2	82.24	6.96	1.68	4	4	5.859	144																										WT gs2h vs. WT gs12h	2.097	3.675	-1.578	1.756	4	4	1.27	120																										WT gs2h vs. 527A nor	0.03593	-1.013 to 1.085	No	ns	>0.9999
																																									WT gs2h vs. 527A nor	0.131	0.05744	0.07353	0.4477	4	4	0.2323	96																										WT gs2h vs. 527A gs2h	0.1043	0.07089	0.0334	0.9644	4	4	0.04898	96																										WT gs2h vs. WT gs12h	89.2	61.95	27.26	1.68	4	4	22.94	144																										WT gs2h vs. 527A nor	2.097	0.6168	1.48	1.756	4	4	1.192	120																										WT gs2h vs. 527A gs2h	0.116	-0.9332 to 1.165	No	ns	>0.9999
																																									WT gs2h vs. 527A gs2h	0.131	0.06206	0.06892	0.4477	4	4	0.2177	96																										WT gs2h vs. 527A gs6h	0.1043	0.171	-0.06673	0.9644	4	4	0.09786	96																										WT gs2h vs. 527A nor	89.2	82.45	6.746	1.68	4	4	5.678	144																										WT gs2h vs. 527A gs2h	2.097	0.6828	1.414	1.756	4	4	1.139	120																										WT gs2h vs. 527A gs6h	0.01108	-1.038 to 1.060	No	ns	>0.9999
																																									WT gs2h vs. 527A gs6h	0.131	0.2779	-0.1469	0.4477	4	4	0.464	96																										WT gs2h vs. 527A gs12h	0.1043	0.9501	-0.8458	0.9644	4	4	1.24	96																										WT gs2h vs. 527A gs2h	89.2	82.43	6.766	1.68	4	4	5.695	144																										WT gs2h vs. 527A gs6h	2.097	2.082	0.0151	1.756	4	4	0.01216	120																										WT gs2h vs. 527A gs12h	0.1248	-0.9244 to 1.174	No	ns	>0.9999
																																									WT gs2h vs. 527A gs12h	0.131	0.2703	-0.1393	0.4477	4	4	0.4401	96																										WT gs6h vs. WT gs12h	0.802	1.964	-1.162	0.9644	4	4	1.705	96																										WT gs2h vs. 527A gs6h	89.2	81.4	7.803	1.68	4	4	6.569	144																										WT gs2h vs. 527A gs12h	2.097	2.498	-0.4011	1.756	4	4	0.323	120																										WT gs6h vs. WT gs12h	-0.03285	-1.082 to 1.016	No	ns	>0.9999
																																									WT gs6h vs. WT gs12h	0.5181	1.08	-0.5622	0.4477	4	4	1.776	96																										WT gs6h vs. 527A nor	0.802	0.06723	0.7347	0.9644	4	4	1.077	96																										WT gs2h vs. 527A gs12h	89.2	71.32	17.88	1.68	4	4	15.05	144																										WT gs6h vs. WT gs12h	2.006	3.675	-1.669	1.756	4	4	1.344	120																										WT gs6h vs. 527A nor	0.1447	-0.9045 to 1.194	No	ns	0.9999
																																									WT gs6h vs. 527A nor	0.5181	0.05744	0.4607	0.4477	4	4	1.455	96																										WT gs6h vs. 527A gs2h	0.802	0.07089	0.7311	0.9644	4	4	1.072	96																										WT gs6h vs. WT gs12h	82.24	61.95	20.3	1.68	4	4	17.08	144																										WT gs6h vs. 527A nor	2.006	0.6168	1.389	1.756	4	4	1.118	120																										WT gs6h vs. 527A gs2h	0.2248	-0.8244 to 1.274	No	ns	0.9979
																																									WT gs6h vs. 527A gs2h	0.5181	0.06206	0.4561	0.4477	4	4	1.441	96																										WT gs6h vs. 527A gs6h	0.802	0.171	0.631	0.9644	4	4	0.9253	96																										WT gs6h vs. 527A nor	82.24	82.45	-0.2141	1.68	4	4	0.1802	144																										WT gs6h vs. 527A gs2h	2.006	0.6828	1.323	1.756	4	4	1.065	120																										WT gs6h vs. 527A gs6h	0.1199	-0.9293 to 1.169	No	ns	>0.9999
																																									WT gs6h vs. 527A gs6h	0.5181	0.2779	0.2403	0.4477	4	4	0.759	96																										WT gs6h vs. 527A gs12h	0.802	0.9501	-0.1481	0.9644	4	4	0.2172	96																										WT gs6h vs. 527A gs2h	82.24	82.43	-0.1939	1.68	4	4	0.1633	144																										WT gs6h vs. 527A gs6h	2.006	2.082	-0.07648	1.756	4	4	0.06159	120																										WT gs6h vs. 527A gs12h	0.2336	-0.8156 to 1.283	No	ns	0.9973
																																									WT gs6h vs. 527A gs12h	0.5181	0.2703	0.2478	0.4477	4	4	0.7828	96																										WT gs12h vs. 527A nor	1.964	0.06723	1.897	0.9644	4	4	2.782	96																										WT gs6h vs. 527A gs6h	82.24	81.4	0.8434	1.68	4	4	0.71	144																										WT gs6h vs. 527A gs12h	2.006	2.498	-0.4927	1.756	4	4	0.3968	120																										WT gs12h vs. 527A nor	0.1775	-0.8717 to 1.227	No	ns	0.9995
																																									WT gs12h vs. 527A nor	1.08	0.05744	1.023	0.4477	4	4	3.231	96																										WT gs12h vs. 527A gs2h	1.964	0.07089	1.894	0.9644	4	4	2.777	96																										WT gs6h vs. 527A gs12h	82.24	71.32	10.92	1.68	4	4	9.189	144																										WT gs12h vs. 527A nor	3.675	0.6168	3.058	1.756	4	4	2.462	120																										WT gs12h vs. 527A gs2h	0.2576	-0.7916 to 1.307	No	ns	0.9951
																																									WT gs12h vs. 527A gs2h	1.08	0.06206	1.018	0.4477	4	4	3.216	96																										WT gs12h vs. 527A gs6h	1.964	0.171	1.793	0.9644	4	4	2.63	96																										WT gs12h vs. 527A nor	61.95	82.45	-20.51	1.68	4	4	17.26	144																										WT gs12h vs. 527A gs2h	3.675	0.6828	2.992	1.756	4	4	2.409	120																										WT gs12h vs. 527A gs6h	0.1527	-0.8965 to 1.202	No	ns	0.9998
																																									WT gs12h vs. 527A gs6h	1.08	0.2779	0.8024	0.4477	4	4	2.535	96																										WT gs12h vs. 527A gs12h	1.964	0.9501	1.014	0.9644	4	4	1.487	96																										WT gs12h vs. 527A gs2h	61.95	82.43	-20.49	1.68	4	4	17.25	144																										WT gs12h vs. 527A gs6h	3.675	2.082	1.593	1.756	4	4	1.282	120																										WT gs12h vs. 527A gs12h	0.2665	-0.7827 to 1.316	No	ns	0.994
																																									WT gs12h vs. 527A gs12h	1.08	0.2703	0.81	0.4477	4	4	2.559	96																										527A nor vs. 527A gs2h	0.06723	0.07089	-0.003653	0.9644	4	4	0.005357	96																										WT gs12h vs. 527A gs6h	61.95	81.4	-19.45	1.68	4	4	16.37	144																										WT gs12h vs. 527A gs12h	3.675	2.498	1.176	1.756	4	4	0.9473	120																										527A nor vs. 527A gs2h	0.08009	-0.9691 to 1.129	No	ns	>0.9999
																																									527A nor vs. 527A gs2h	0.05744	0.06206	-0.004613	0.4477	4	4	0.01457	96																										527A nor vs. 527A gs6h	0.06723	0.171	-0.1038	0.9644	4	4	0.1522	96																										WT gs12h vs. 527A gs12h	61.95	71.32	-9.379	1.68	4	4	7.895	144																										527A nor vs. 527A gs2h	0.6168	0.6828	-0.06602	1.756	4	4	0.05316	120																										527A nor vs. 527A gs6h	-0.02485	-1.074 to 1.024	No	ns	>0.9999
																																									527A nor vs. 527A gs6h	0.05744	0.2779	-0.2204	0.4477	4	4	0.6962	96																										527A nor vs. 527A gs12h	0.06723	0.9501	-0.8829	0.9644	4	4	1.295	96																										527A nor vs. 527A gs2h	82.45	82.43	0.02019	1.68	4	4	0.01699	144																										527A nor vs. 527A gs6h	0.6168	2.082	-1.465	1.756	4	4	1.18	120																										527A nor vs. 527A gs12h	0.08892	-0.9603 to 1.138	No	ns	>0.9999
																																									527A nor vs. 527A gs12h	0.05744	0.2703	-0.2128	0.4477	4	4	0.6724	96																										527A gs2h vs. 527A gs6h	0.07089	0.171	-0.1001	0.9644	4	4	0.1468	96																										527A nor vs. 527A gs6h	82.45	81.4	1.058	1.68	4	4	0.8902	144																										527A nor vs. 527A gs12h	0.6168	2.498	-1.882	1.756	4	4	1.515	120																										527A gs2h vs. 527A gs6h	-0.1049	-1.154 to 0.9443	No	ns	>0.9999
																																									527A gs2h vs. 527A gs6h	0.06206	0.2779	-0.2158	0.4477	4	4	0.6817	96																										527A gs2h vs. 527A gs12h	0.07089	0.9501	-0.8792	0.9644	4	4	1.289	96																										527A nor vs. 527A gs12h	82.45	71.32	11.13	1.68	4	4	9.369	144																										527A gs2h vs. 527A gs6h	0.6828	2.082	-1.399	1.756	4	4	1.127	120																										527A gs2h vs. 527A gs12h	0.008836	-1.040 to 1.058	No	ns	>0.9999
																																									527A gs2h vs. 527A gs12h	0.06206	0.2703	-0.2082	0.4477	4	4	0.6578	96																										527A gs6h vs. 527A gs12h	0.171	0.9501	-0.7791	0.9644	4	4	1.142	96																										527A gs2h vs. 527A gs6h	82.43	81.4	1.037	1.68	4	4	0.8732	144																										527A gs2h vs. 527A gs12h	0.6828	2.498	-1.816	1.756	4	4	1.462	120																										527A gs6h vs. 527A gs12h	0.1138	-0.9354 to 1.163	No	ns	>0.9999
																																									527A gs6h vs. 527A gs12h	0.2779	0.2703	0.007559	0.4477	4	4	0.02388	96																																																												527A gs2h vs. 527A gs12h	82.43	71.32	11.11	1.68	4	4	9.352	144																										527A gs6h vs. 527A gs12h	2.082	2.498	-0.4162	1.756	4	4	0.3352	120
																																																																											M+4																																		527A gs6h vs. 527A gs12h	81.4	71.32	10.07	1.68	4	4	8.479	144
																																									M+4																																		WT nor vs. WT gs2h	0.0484	0.1286	-0.08018	0.9644	4	4	0.1176	96																																																												M+3																																		Test details	Mean 1	Mean 2	Mean Diff.	SE of diff.	N1	N2	q	DF
																																									WT nor vs. WT gs2h	0.06259	0.1792	-0.1166	0.4477	4	4	0.3685	96																										WT nor vs. WT gs6h	0.0484	1	-0.9516	0.9644	4	4	1.395	96																										M+1																																		WT nor vs. WT gs2h	0.7369	1.922	-1.185	1.756	4	4	0.9545	120
																																									WT nor vs. WT gs6h	0.06259	0.7226	-0.6601	0.4477	4	4	2.085	96																										WT nor vs. WT gs12h	0.0484	2.522	-2.474	0.9644	4	4	3.628	96																										WT nor vs. WT gs2h	4.01	3.87	0.14	1.68	4	4	0.1179	144																										WT nor vs. WT gs6h	0.7369	2.686	-1.949	1.756	4	4	1.57	120																										M+0
																																									WT nor vs. WT gs12h	0.06259	1.354	-1.291	0.4477	4	4	4.078	96																										WT nor vs. 527A nor	0.0484	0.006391	0.04201	0.9644	4	4	0.0616	96																										WT nor vs. WT gs6h	4.01	3.154	0.8559	1.68	4	4	0.7204	144																										WT nor vs. WT gs12h	0.7369	4.781	-4.044	1.756	4	4	3.257	120																										WT nor vs. WT gs2h	93.08	93.38	-0.3028	0.3418	4	4	1.253	168
																																									WT nor vs. 527A nor	0.06259	0.01758	0.04501	0.4477	4	4	0.1422	96																										WT nor vs. 527A gs2h	0.0484	0.004229	0.04417	0.9644	4	4	0.06477	96																										WT nor vs. WT gs12h	4.01	5.271	-1.261	1.68	4	4	1.061	144																										WT nor vs. 527A nor	0.7369	0.05541	0.6815	1.756	4	4	0.5488	120																										WT nor vs. WT gs6h	93.08	91.96	1.117	0.3418	4	4	4.621	168
																																									WT nor vs. 527A gs2h	0.06259	0.08458	-0.02199	0.4477	4	4	0.06946	96																										WT nor vs. 527A gs6h	0.0484	0.001211	0.04719	0.9644	4	4	0.0692	96																										WT nor vs. 527A nor	4.01	7.138	-3.128	1.68	4	4	2.633	144																										WT nor vs. 527A gs2h	0.7369	0.0726	0.6643	1.756	4	4	0.5349	120																										WT nor vs. WT gs12h	93.08	93.44	-0.364	0.3418	4	4	1.506	168
																																									WT nor vs. 527A gs6h	0.06259	0.06208	0.0005111	0.4477	4	4	0.001614	96																										WT nor vs. 527A gs12h	0.0484	0.9497	-0.9013	0.9644	4	4	1.322	96																										WT nor vs. 527A gs2h	4.01	7.181	-3.17	1.68	4	4	2.669	144																										WT nor vs. 527A gs6h	0.7369	0.16	0.577	1.756	4	4	0.4646	120																										WT nor vs. 527A nor	93.08	94.59	-1.511	0.3418	4	4	6.252	168
																																									WT nor vs. 527A gs12h	0.06259	0.01186	0.05073	0.4477	4	4	0.1603	96																										WT gs2h vs. WT gs6h	0.1286	1	-0.8714	0.9644	4	4	1.278	96																										WT nor vs. 527A gs6h	4.01	6.427	-2.416	1.68	4	4	2.034	144																										WT nor vs. 527A gs12h	0.7369	1.9	-1.163	1.756	4	4	0.9367	120																										WT nor vs. 527A gs2h	93.08	95.12	-2.035	0.3418	4	4	8.42	168
																																									WT gs2h vs. WT gs6h	0.1792	0.7226	-0.5434	0.4477	4	4	1.717	96																										WT gs2h vs. WT gs12h	0.1286	2.522	-2.394	0.9644	4	4	3.51	96																										WT nor vs. 527A gs12h	4.01	5.956	-1.946	1.68	4	4	1.638	144																										WT gs2h vs. WT gs6h	1.922	2.686	-0.764	1.756	4	4	0.6152	120																										WT nor vs. 527A gs6h	93.08	95.97	-2.893	0.3418	4	4	11.97	168
																																									WT gs2h vs. WT gs12h	0.1792	1.354	-1.174	0.4477	4	4	3.71	96																										WT gs2h vs. 527A nor	0.1286	0.006391	0.1222	0.9644	4	4	0.1792	96																										WT gs2h vs. WT gs6h	3.87	3.154	0.7158	1.68	4	4	0.6026	144																										WT gs2h vs. WT gs12h	1.922	4.781	-2.859	1.756	4	4	2.302	120																										WT nor vs. 527A gs12h	93.08	96.23	-3.15	0.3418	4	4	13.03	168
																																									WT gs2h vs. 527A nor	0.1792	0.01758	0.1617	0.4477	4	4	0.5106	96																										WT gs2h vs. 527A gs2h	0.1286	0.004229	0.1243	0.9644	4	4	0.1823	96																										WT gs2h vs. WT gs12h	3.87	5.271	-1.401	1.68	4	4	1.179	144																										WT gs2h vs. 527A nor	1.922	0.05541	1.867	1.756	4	4	1.503	120																										WT gs2h vs. WT gs6h	93.38	91.96	1.42	0.3418	4	4	5.874	168
																																									WT gs2h vs. 527A gs2h	0.1792	0.08458	0.09465	0.4477	4	4	0.299	96																										WT gs2h vs. 527A gs6h	0.1286	0.001211	0.1274	0.9644	4	4	0.1868	96																										WT gs2h vs. 527A nor	3.87	7.138	-3.268	1.68	4	4	2.751	144																										WT gs2h vs. 527A gs2h	1.922	0.0726	1.85	1.756	4	4	1.489	120																										WT gs2h vs. WT gs12h	93.38	93.44	-0.06114	0.3418	4	4	0.253	168
																																									WT gs2h vs. 527A gs6h	0.1792	0.06208	0.1172	0.4477	4	4	0.3701	96																										WT gs2h vs. 527A gs12h	0.1286	0.9497	-0.8211	0.9644	4	4	1.204	96																										WT gs2h vs. 527A gs2h	3.87	7.181	-3.31	1.68	4	4	2.787	144																										WT gs2h vs. 527A gs6h	1.922	0.16	1.762	1.756	4	4	1.419	120																										WT gs2h vs. 527A nor	93.38	94.59	-1.208	0.3418	4	4	4.999	168
																																									WT gs2h vs. 527A gs12h	0.1792	0.01186	0.1674	0.4477	4	4	0.5287	96																										WT gs6h vs. WT gs12h	1	2.522	-1.522	0.9644	4	4	2.232	96																										WT gs2h vs. 527A gs6h	3.87	6.427	-2.556	1.68	4	4	2.152	144																										WT gs2h vs. 527A gs12h	1.922	1.9	0.02212	1.756	4	4	0.01781	120																										WT gs2h vs. 527A gs2h	93.38	95.12	-1.732	0.3418	4	4	7.167	168
																																									WT gs6h vs. WT gs12h	0.7226	1.354	-0.6309	0.4477	4	4	1.993	96																										WT gs6h vs. 527A nor	1	0.006391	0.9936	0.9644	4	4	1.457	96																										WT gs2h vs. 527A gs12h	3.87	5.956	-2.086	1.68	4	4	1.756	144																										WT gs6h vs. WT gs12h	2.686	4.781	-2.095	1.756	4	4	1.687	120																										WT gs2h vs. 527A gs6h	93.38	95.97	-2.59	0.3418	4	4	10.72	168
																																									WT gs6h vs. 527A nor	0.7226	0.01758	0.7051	0.4477	4	4	2.227	96																										WT gs6h vs. 527A gs2h	1	0.004229	0.9957	0.9644	4	4	1.46	96																										WT gs6h vs. WT gs12h	3.154	5.271	-2.117	1.68	4	4	1.782	144																										WT gs6h vs. 527A nor	2.686	0.05541	2.631	1.756	4	4	2.119	120																										WT gs2h vs. 527A gs12h	93.38	96.23	-2.848	0.3418	4	4	11.78	168
																																									WT gs6h vs. 527A gs2h	0.7226	0.08458	0.6381	0.4477	4	4	2.016	96																										WT gs6h vs. 527A gs6h	1	0.001211	0.9988	0.9644	4	4	1.465	96																										WT gs6h vs. 527A nor	3.154	7.138	-3.984	1.68	4	4	3.353	144																										WT gs6h vs. 527A gs2h	2.686	0.0726	2.614	1.756	4	4	2.105	120																										WT gs6h vs. WT gs12h	91.96	93.44	-1.481	0.3418	4	4	6.127	168
																																									WT gs6h vs. 527A gs6h	0.7226	0.06208	0.6606	0.4477	4	4	2.087	96																										WT gs6h vs. 527A gs12h	1	0.9497	0.05029	0.9644	4	4	0.07375	96																										WT gs6h vs. 527A gs2h	3.154	7.181	-4.026	1.68	4	4	3.389	144																										WT gs6h vs. 527A gs6h	2.686	0.16	2.526	1.756	4	4	2.034	120																										WT gs6h vs. 527A nor	91.96	94.59	-2.628	0.3418	4	4	10.87	168
																																									WT gs6h vs. 527A gs12h	0.7226	0.01186	0.7108	0.4477	4	4	2.245	96																										WT gs12h vs. 527A nor	2.522	0.006391	2.516	0.9644	4	4	3.689	96																										WT gs6h vs. 527A gs6h	3.154	6.427	-3.272	1.68	4	4	2.755	144																										WT gs6h vs. 527A gs12h	2.686	1.9	0.7862	1.756	4	4	0.633	120																										WT gs6h vs. 527A gs2h	91.96	95.12	-3.152	0.3418	4	4	13.04	168
																																									WT gs12h vs. 527A nor	1.354	0.01758	1.336	0.4477	4	4	4.22	96																										WT gs12h vs. 527A gs2h	2.522	0.004229	2.518	0.9644	4	4	3.692	96																										WT gs6h vs. 527A gs12h	3.154	5.956	-2.802	1.68	4	4	2.359	144																										WT gs12h vs. 527A nor	4.781	0.05541	4.726	1.756	4	4	3.805	120																										WT gs6h vs. 527A gs6h	91.96	95.97	-4.01	0.3418	4	4	16.59	168
																																									WT gs12h vs. 527A gs2h	1.354	0.08458	1.269	0.4477	4	4	4.009	96																										WT gs12h vs. 527A gs6h	2.522	0.001211	2.521	0.9644	4	4	3.697	96																										WT gs12h vs. 527A nor	5.271	7.138	-1.867	1.68	4	4	1.572	144																										WT gs12h vs. 527A gs2h	4.781	0.0726	4.709	1.756	4	4	3.792	120																										WT gs6h vs. 527A gs12h	91.96	96.23	-4.267	0.3418	4	4	17.65	168
																																									WT gs12h vs. 527A gs6h	1.354	0.06208	1.291	0.4477	4	4	4.08	96																										WT gs12h vs. 527A gs12h	2.522	0.9497	1.572	0.9644	4	4	2.306	96																										WT gs12h vs. 527A gs2h	5.271	7.181	-1.909	1.68	4	4	1.607	144																										WT gs12h vs. 527A gs6h	4.781	0.16	4.621	1.756	4	4	3.721	120																										WT gs12h vs. 527A nor	93.44	94.59	-1.147	0.3418	4	4	4.747	168
																																									WT gs12h vs. 527A gs12h	1.354	0.01186	1.342	0.4477	4	4	4.238	96																										527A nor vs. 527A gs2h	0.006391	0.004229	0.002161	0.9644	4	4	0.003169	96																										WT gs12h vs. 527A gs6h	5.271	6.427	-1.156	1.68	4	4	0.9727	144																										WT gs12h vs. 527A gs12h	4.781	1.9	2.881	1.756	4	4	2.32	120																										WT gs12h vs. 527A gs2h	93.44	95.12	-1.671	0.3418	4	4	6.914	168
																																									527A nor vs. 527A gs2h	0.01758	0.08458	-0.067	0.4477	4	4	0.2116	96																										527A nor vs. 527A gs6h	0.006391	0.001211	0.00518	0.9644	4	4	0.007596	96																										WT gs12h vs. 527A gs12h	5.271	5.956	-0.6852	1.68	4	4	0.5768	144																										527A nor vs. 527A gs2h	0.05541	0.0726	-0.01719	1.756	4	4	0.01384	120																										WT gs12h vs. 527A gs6h	93.44	95.97	-2.529	0.3418	4	4	10.46	168
																																									527A nor vs. 527A gs6h	0.01758	0.06208	-0.0445	0.4477	4	4	0.1406	96																										527A nor vs. 527A gs12h	0.006391	0.9497	-0.9433	0.9644	4	4	1.383	96																										527A nor vs. 527A gs2h	7.138	7.181	-0.04225	1.68	4	4	0.03557	144																										527A nor vs. 527A gs6h	0.05541	0.16	-0.1046	1.756	4	4	0.08419	120																										WT gs12h vs. 527A gs12h	93.44	96.23	-2.786	0.3418	4	4	11.53	168
																																									527A nor vs. 527A gs12h	0.01758	0.01186	0.005721	0.4477	4	4	0.01807	96																										527A gs2h vs. 527A gs6h	0.004229	0.001211	0.003018	0.9644	4	4	0.004426	96																										527A nor vs. 527A gs6h	7.138	6.427	0.7116	1.68	4	4	0.599	144																										527A nor vs. 527A gs12h	0.05541	1.9	-1.845	1.756	4	4	1.486	120																										527A nor vs. 527A gs2h	94.59	95.12	-0.5239	0.3418	4	4	2.168	168
																																									527A gs2h vs. 527A gs6h	0.08458	0.06208	0.0225	0.4477	4	4	0.07107	96																										527A gs2h vs. 527A gs12h	0.004229	0.9497	-0.9454	0.9644	4	4	1.386	96																										527A nor vs. 527A gs12h	7.138	5.956	1.182	1.68	4	4	0.995	144																										527A gs2h vs. 527A gs6h	0.0726	0.16	-0.08736	1.756	4	4	0.07035	120																										527A nor vs. 527A gs6h	94.59	95.97	-1.382	0.3418	4	4	5.716	168
																																									527A gs2h vs. 527A gs12h	0.08458	0.01186	0.07272	0.4477	4	4	0.2297	96																										527A gs6h vs. 527A gs12h	0.001211	0.9497	-0.9485	0.9644	4	4	1.391	96																										527A gs2h vs. 527A gs6h	7.181	6.427	0.7538	1.68	4	4	0.6346	144																										527A gs2h vs. 527A gs12h	0.0726	1.9	-1.828	1.756	4	4	1.472	120																										527A nor vs. 527A gs12h	94.59	96.23	-1.639	0.3418	4	4	6.782	168
																																									527A gs6h vs. 527A gs12h	0.06208	0.01186	0.05022	0.4477	4	4	0.1586	96																																																												527A gs2h vs. 527A gs12h	7.181	5.956	1.224	1.68	4	4	1.031	144																										527A gs6h vs. 527A gs12h	0.16	1.9	-1.74	1.756	4	4	1.401	120																										527A gs2h vs. 527A gs6h	95.12	95.97	-0.8576	0.3418	4	4	3.548	168
																																																																																																													527A gs6h vs. 527A gs12h	6.427	5.956	0.4704	1.68	4	4	0.396	144																																																												527A gs2h vs. 527A gs12h	95.12	96.23	-1.115	0.3418	4	4	4.614	168
																																																																																																																																															M+4																																		527A gs6h vs. 527A gs12h	95.97	96.23	-0.2576	0.3418	4	4	1.066	168
																																																																																																													M+3																																		WT nor vs. WT gs2h	0.4349	1.09	-0.6553	1.756	4	4	0.5277	120
																																																																																																													WT nor vs. WT gs2h	0.3295	0.6418	-0.3123	1.68	4	4	0.2629	144																										WT nor vs. WT gs6h	0.4349	1.556	-1.121	1.756	4	4	0.9029	120																										M+4
																																																																																																													WT nor vs. WT gs6h	0.3295	1.724	-1.395	1.68	4	4	1.174	144																										WT nor vs. WT gs12h	0.4349	2.819	-2.385	1.756	4	4	1.92	120																										WT nor vs. WT gs2h	0.03829	0.07979	-0.0415	0.3418	4	4	0.1717	168
																																																																																																													WT nor vs. WT gs12h	0.3295	4.797	-4.467	1.68	4	4	3.76	144																										WT nor vs. 527A nor	0.4349	0.05436	0.3805	1.756	4	4	0.3064	120																										WT nor vs. WT gs6h	0.03829	0.08859	-0.0503	0.3418	4	4	0.2081	168
																																																																																																													WT nor vs. 527A nor	0.3295	0.9283	-0.5988	1.68	4	4	0.504	144																										WT nor vs. 527A gs2h	0.4349	0.04223	0.3926	1.756	4	4	0.3162	120																										WT nor vs. WT gs12h	0.03829	0.005018	0.03327	0.3418	4	4	0.1377	168
																																																																																																													WT nor vs. 527A gs2h	0.3295	0.9361	-0.6066	1.68	4	4	0.5106	144																										WT nor vs. 527A gs6h	0.4349	0.08255	0.3523	1.756	4	4	0.2837	120																										WT nor vs. 527A nor	0.03829	0.05051	-0.01222	0.3418	4	4	0.05056	168
																																																																																																													WT nor vs. 527A gs6h	0.3295	1.019	-0.6894	1.68	4	4	0.5803	144																										WT nor vs. 527A gs12h	0.4349	1.171	-0.7365	1.756	4	4	0.5931	120																										WT nor vs. 527A gs2h	0.03829	0.04842	-0.01013	0.3418	4	4	0.0419	168
																																																																																																													WT nor vs. 527A gs12h	0.3295	2.658	-2.329	1.68	4	4	1.96	144																										WT gs2h vs. WT gs6h	1.09	1.556	-0.466	1.756	4	4	0.3753	120																										WT nor vs. 527A gs6h	0.03829	0.009671	0.02862	0.3418	4	4	0.1184	168
																																																																																																													WT gs2h vs. WT gs6h	0.6418	1.724	-1.083	1.68	4	4	0.9112	144																										WT gs2h vs. WT gs12h	1.09	2.819	-1.729	1.756	4	4	1.392	120																										WT nor vs. 527A gs12h	0.03829	0.006638	0.03165	0.3418	4	4	0.131	168
																																																																																																													WT gs2h vs. WT gs12h	0.6418	4.797	-4.155	1.68	4	4	3.497	144																										WT gs2h vs. 527A nor	1.09	0.05436	1.036	1.756	4	4	0.834	120																										WT gs2h vs. WT gs6h	0.07979	0.08859	-0.008806	0.3418	4	4	0.03644	168
																																																																																																													WT gs2h vs. 527A nor	0.6418	0.9283	-0.2865	1.68	4	4	0.2411	144																										WT gs2h vs. 527A gs2h	1.09	0.04223	1.048	1.756	4	4	0.8438	120																										WT gs2h vs. WT gs12h	0.07979	0.005018	0.07477	0.3418	4	4	0.3093	168
																																																																																																													WT gs2h vs. 527A gs2h	0.6418	0.9361	-0.2943	1.68	4	4	0.2477	144																										WT gs2h vs. 527A gs6h	1.09	0.08255	1.008	1.756	4	4	0.8113	120																										WT gs2h vs. 527A nor	0.07979	0.05051	0.02928	0.3418	4	4	0.1211	168
																																																																																																													WT gs2h vs. 527A gs6h	0.6418	1.019	-0.3771	1.68	4	4	0.3174	144																										WT gs2h vs. 527A gs12h	1.09	1.171	-0.08125	1.756	4	4	0.06543	120																										WT gs2h vs. 527A gs2h	0.07979	0.04842	0.03137	0.3418	4	4	0.1298	168
																																																																																																													WT gs2h vs. 527A gs12h	0.6418	2.658	-2.017	1.68	4	4	1.697	144																										WT gs6h vs. WT gs12h	1.556	2.819	-1.263	1.756	4	4	1.017	120																										WT gs2h vs. 527A gs6h	0.07979	0.009671	0.07012	0.3418	4	4	0.2901	168
																																																																																																													WT gs6h vs. WT gs12h	1.724	4.797	-3.072	1.68	4	4	2.586	144																										WT gs6h vs. 527A nor	1.556	0.05436	1.502	1.756	4	4	1.209	120																										WT gs2h vs. 527A gs12h	0.07979	0.006638	0.07315	0.3418	4	4	0.3026	168
																																																																																																													WT gs6h vs. 527A nor	1.724	0.9283	0.7961	1.68	4	4	0.6701	144																										WT gs6h vs. 527A gs2h	1.556	0.04223	1.514	1.756	4	4	1.219	120																										WT gs6h vs. WT gs12h	0.08859	0.005018	0.08357	0.3418	4	4	0.3458	168
																																																																																																													WT gs6h vs. 527A gs2h	1.724	0.9361	0.7882	1.68	4	4	0.6635	144																										WT gs6h vs. 527A gs6h	1.556	0.08255	1.474	1.756	4	4	1.187	120																										WT gs6h vs. 527A nor	0.08859	0.05051	0.03808	0.3418	4	4	0.1576	168
																																																																																																													WT gs6h vs. 527A gs6h	1.724	1.019	0.7054	1.68	4	4	0.5938	144																										WT gs6h vs. 527A gs12h	1.556	1.171	0.3848	1.756	4	4	0.3098	120																										WT gs6h vs. 527A gs2h	0.08859	0.04842	0.04018	0.3418	4	4	0.1662	168
																																																																																																													WT gs6h vs. 527A gs12h	1.724	2.658	-0.934	1.68	4	4	0.7862	144																										WT gs12h vs. 527A nor	2.819	0.05436	2.765	1.756	4	4	2.227	120																										WT gs6h vs. 527A gs6h	0.08859	0.009671	0.07892	0.3418	4	4	0.3265	168
																																																																																																													WT gs12h vs. 527A nor	4.797	0.9283	3.868	1.68	4	4	3.256	144																										WT gs12h vs. 527A gs2h	2.819	0.04223	2.777	1.756	4	4	2.236	120																										WT gs6h vs. 527A gs12h	0.08859	0.006638	0.08195	0.3418	4	4	0.3391	168
																																																																																																													WT gs12h vs. 527A gs2h	4.797	0.9361	3.86	1.68	4	4	3.25	144																										WT gs12h vs. 527A gs6h	2.819	0.08255	2.737	1.756	4	4	2.204	120																										WT gs12h vs. 527A nor	0.005018	0.05051	-0.04549	0.3418	4	4	0.1882	168
																																																																																																													WT gs12h vs. 527A gs6h	4.797	1.019	3.778	1.68	4	4	3.18	144																										WT gs12h vs. 527A gs12h	2.819	1.171	1.648	1.756	4	4	1.327	120																										WT gs12h vs. 527A gs2h	0.005018	0.04842	-0.0434	0.3418	4	4	0.1796	168
																																																																																																													WT gs12h vs. 527A gs12h	4.797	2.658	2.138	1.68	4	4	1.8	144																										527A nor vs. 527A gs2h	0.05436	0.04223	0.01213	1.756	4	4	0.009767	120																										WT gs12h vs. 527A gs6h	0.005018	0.009671	-0.004652	0.3418	4	4	0.01925	168
																																																																																																													527A nor vs. 527A gs2h	0.9283	0.9361	-0.007811	1.68	4	4	0.006575	144																										527A nor vs. 527A gs6h	0.05436	0.08255	-0.02819	1.756	4	4	0.0227	120																										WT gs12h vs. 527A gs12h	0.005018	0.006638	-0.00162	0.3418	4	4	0.006702	168
																																																																																																													527A nor vs. 527A gs6h	0.9283	1.019	-0.09064	1.68	4	4	0.0763	144																										527A nor vs. 527A gs12h	0.05436	1.171	-1.117	1.756	4	4	0.8995	120																										527A nor vs. 527A gs2h	0.05051	0.04842	0.002093	0.3418	4	4	0.00866	168
																																																																																																													527A nor vs. 527A gs12h	0.9283	2.658	-1.73	1.68	4	4	1.456	144																										527A gs2h vs. 527A gs6h	0.04223	0.08255	-0.04032	1.756	4	4	0.03247	120																										527A nor vs. 527A gs6h	0.05051	0.009671	0.04084	0.3418	4	4	0.169	168
																																																																																																													527A gs2h vs. 527A gs6h	0.9361	1.019	-0.08283	1.68	4	4	0.06972	144																										527A gs2h vs. 527A gs12h	0.04223	1.171	-1.129	1.756	4	4	0.9092	120																										527A nor vs. 527A gs12h	0.05051	0.006638	0.04387	0.3418	4	4	0.1815	168
																																																																																																													527A gs2h vs. 527A gs12h	0.9361	2.658	-1.722	1.68	4	4	1.45	144																										527A gs6h vs. 527A gs12h	0.08255	1.171	-1.089	1.756	4	4	0.8768	120																										527A gs2h vs. 527A gs6h	0.04842	0.009671	0.03875	0.3418	4	4	0.1603	168
																																																																																																													527A gs6h vs. 527A gs12h	1.019	2.658	-1.639	1.68	4	4	1.38	144																																																												527A gs2h vs. 527A gs12h	0.04842	0.006638	0.04178	0.3418	4	4	0.1729	168
																																																																																																																																															M+5																																		527A gs6h vs. 527A gs12h	0.009671	0.006638	0.003032	0.3418	4	4	0.01255	168
																																																																																																													M+4																																		WT nor vs. WT gs2h	0.2292	0.6334	-0.4042	1.756	4	4	0.3255	120
																																																																																																													WT nor vs. WT gs2h	0.2584	0.6586	-0.4002	1.68	4	4	0.3369	144																										WT nor vs. WT gs6h	0.2292	1.055	-0.826	1.756	4	4	0.6651	120																										M+6
																																																																																																													WT nor vs. WT gs6h	0.2584	2.504	-2.246	1.68	4	4	1.891	144																										WT nor vs. WT gs12h	0.2292	2.011	-1.782	1.756	4	4	1.435	120																										WT nor vs. WT gs2h	0.0131	0.0108	0.002309	0.3418	4	4	0.009552	168
																																																																																																													WT nor vs. WT gs12h	0.2584	7.935	-7.677	1.68	4	4	6.462	144																										WT nor vs. 527A nor	0.2292	0.02567	0.2035	1.756	4	4	0.1639	120																										WT nor vs. WT gs6h	0.0131	0.001948	0.01116	0.3418	4	4	0.04616	168
																																																																																																													WT nor vs. 527A nor	0.2584	0.2961	-0.03769	1.68	4	4	0.03172	144																										WT nor vs. 527A gs2h	0.2292	0.02765	0.2015	1.756	4	4	0.1623	120																										WT nor vs. WT gs12h	0.0131	0.01444	-0.001337	0.3418	4	4	0.005533	168
																																																																																																													WT nor vs. 527A gs2h	0.2584	0.2595	-0.00105	1.68	4	4	0.0008837	144																										WT nor vs. 527A gs6h	0.2292	0.02683	0.2023	1.756	4	4	0.1629	120																										WT nor vs. 527A nor	0.0131	0.01526	-0.002155	0.3418	4	4	0.008916	168
																																																																																																													WT nor vs. 527A gs6h	0.2584	0.3961	-0.1377	1.68	4	4	0.1159	144																										WT nor vs. 527A gs12h	0.2292	0.7972	-0.5681	1.756	4	4	0.4574	120																										WT nor vs. 527A gs2h	0.0131	0.01518	-0.002071	0.3418	4	4	0.00857	168
																																																																																																													WT nor vs. 527A gs12h	0.2584	3.337	-3.079	1.68	4	4	2.592	144																										WT gs2h vs. WT gs6h	0.6334	1.055	-0.4218	1.756	4	4	0.3396	120																										WT nor vs. 527A gs6h	0.0131	0.02679	-0.01368	0.3418	4	4	0.05661	168
																																																																																																													WT gs2h vs. WT gs6h	0.6586	2.504	-1.846	1.68	4	4	1.554	144																										WT gs2h vs. WT gs12h	0.6334	2.011	-1.378	1.756	4	4	1.109	120																										WT nor vs. 527A gs12h	0.0131	0.02718	-0.01408	0.3418	4	4	0.05824	168
																																																																																																													WT gs2h vs. WT gs12h	0.6586	7.935	-7.277	1.68	4	4	6.125	144																										WT gs2h vs. 527A nor	0.6334	0.02567	0.6077	1.756	4	4	0.4894	120																										WT gs2h vs. WT gs6h	0.0108	0.001948	0.008847	0.3418	4	4	0.0366	168
																																																																																																													WT gs2h vs. 527A nor	0.6586	0.2961	0.3625	1.68	4	4	0.3051	144																										WT gs2h vs. 527A gs2h	0.6334	0.02765	0.6057	1.756	4	4	0.4878	120																										WT gs2h vs. WT gs12h	0.0108	0.01444	-0.003646	0.3418	4	4	0.01509	168
																																																																																																													WT gs2h vs. 527A gs2h	0.6586	0.2595	0.3991	1.68	4	4	0.336	144																										WT gs2h vs. 527A gs6h	0.6334	0.02683	0.6066	1.756	4	4	0.4884	120																										WT gs2h vs. 527A nor	0.0108	0.01526	-0.004464	0.3418	4	4	0.01847	168
																																																																																																													WT gs2h vs. 527A gs6h	0.6586	0.3961	0.2625	1.68	4	4	0.221	144																										WT gs2h vs. 527A gs12h	0.6334	0.7972	-0.1638	1.756	4	4	0.1319	120																										WT gs2h vs. 527A gs2h	0.0108	0.01518	-0.00438	0.3418	4	4	0.01812	168
																																																																																																													WT gs2h vs. 527A gs12h	0.6586	3.337	-2.679	1.68	4	4	2.255	144																										WT gs6h vs. WT gs12h	1.055	2.011	-0.956	1.756	4	4	0.7698	120																										WT gs2h vs. 527A gs6h	0.0108	0.02679	-0.01599	0.3418	4	4	0.06616	168
																																																																																																													WT gs6h vs. WT gs12h	2.504	7.935	-5.431	1.68	4	4	4.571	144																										WT gs6h vs. 527A nor	1.055	0.02567	1.029	1.756	4	4	0.829	120																										WT gs2h vs. 527A gs12h	0.0108	0.02718	-0.01639	0.3418	4	4	0.0678	168
																																																																																																													WT gs6h vs. 527A nor	2.504	0.2961	2.208	1.68	4	4	1.859	144																										WT gs6h vs. 527A gs2h	1.055	0.02765	1.028	1.756	4	4	0.8274	120																										WT gs6h vs. WT gs12h	0.001948	0.01444	-0.01249	0.3418	4	4	0.05169	168
																																																																																																													WT gs6h vs. 527A gs2h	2.504	0.2595	2.245	1.68	4	4	1.89	144																										WT gs6h vs. 527A gs6h	1.055	0.02683	1.028	1.756	4	4	0.8281	120																										WT gs6h vs. 527A nor	0.001948	0.01526	-0.01331	0.3418	4	4	0.05507	168
																																																																																																													WT gs6h vs. 527A gs6h	2.504	0.3961	2.108	1.68	4	4	1.775	144																										WT gs6h vs. 527A gs12h	1.055	0.7972	0.2579	1.756	4	4	0.2077	120																										WT gs6h vs. 527A gs2h	0.001948	0.01518	-0.01323	0.3418	4	4	0.05473	168
																																																																																																													WT gs6h vs. 527A gs12h	2.504	3.337	-0.8327	1.68	4	4	0.701	144																										WT gs12h vs. 527A nor	2.011	0.02567	1.986	1.756	4	4	1.599	120																										WT gs6h vs. 527A gs6h	0.001948	0.02679	-0.02484	0.3418	4	4	0.1028	168
																																																																																																													WT gs12h vs. 527A nor	7.935	0.2961	7.639	1.68	4	4	6.43	144																										WT gs12h vs. 527A gs2h	2.011	0.02765	1.984	1.756	4	4	1.597	120																										WT gs6h vs. 527A gs12h	0.001948	0.02718	-0.02523	0.3418	4	4	0.1044	168
																																																																																																													WT gs12h vs. 527A gs2h	7.935	0.2595	7.676	1.68	4	4	6.461	144																										WT gs12h vs. 527A gs6h	2.011	0.02683	1.984	1.756	4	4	1.598	120																										WT gs12h vs. 527A nor	0.01444	0.01526	-0.0008175	0.3418	4	4	0.003382	168
																																																																																																													WT gs12h vs. 527A gs6h	7.935	0.3961	7.539	1.68	4	4	6.346	144																										WT gs12h vs. 527A gs12h	2.011	0.7972	1.214	1.756	4	4	0.9775	120																										WT gs12h vs. 527A gs2h	0.01444	0.01518	-0.000734	0.3418	4	4	0.003037	168
																																																																																																													WT gs12h vs. 527A gs12h	7.935	3.337	4.598	1.68	4	4	3.87	144																										527A nor vs. 527A gs2h	0.02567	0.02765	-0.001982	1.756	4	4	0.001596	120																										WT gs12h vs. 527A gs6h	0.01444	0.02679	-0.01234	0.3418	4	4	0.05107	168
																																																																																																													527A nor vs. 527A gs2h	0.2961	0.2595	0.03664	1.68	4	4	0.03084	144																										527A nor vs. 527A gs6h	0.02567	0.02683	-0.00116	1.756	4	4	0.0009341	120																										WT gs12h vs. 527A gs12h	0.01444	0.02718	-0.01274	0.3418	4	4	0.05271	168
																																																																																																													527A nor vs. 527A gs6h	0.2961	0.3961	-0.09997	1.68	4	4	0.08415	144																										527A nor vs. 527A gs12h	0.02567	0.7972	-0.7716	1.756	4	4	0.6213	120																										527A nor vs. 527A gs2h	0.01526	0.01518	8.35e-05	0.3418	4	4	0.0003455	168
																																																																																																													527A nor vs. 527A gs12h	0.2961	3.337	-3.041	1.68	4	4	2.56	144																										527A gs2h vs. 527A gs6h	0.02765	0.02683	0.0008219	1.756	4	4	0.0006618	120																										527A nor vs. 527A gs6h	0.01526	0.02679	-0.01153	0.3418	4	4	0.04769	168
																																																																																																													527A gs2h vs. 527A gs6h	0.2595	0.3961	-0.1366	1.68	4	4	0.115	144																										527A gs2h vs. 527A gs12h	0.02765	0.7972	-0.7696	1.756	4	4	0.6197	120																										527A nor vs. 527A gs12h	0.01526	0.02718	-0.01192	0.3418	4	4	0.04933	168
																																																																																																													527A gs2h vs. 527A gs12h	0.2595	3.337	-3.078	1.68	4	4	2.591	144																										527A gs6h vs. 527A gs12h	0.02683	0.7972	-0.7704	1.756	4	4	0.6204	120																										527A gs2h vs. 527A gs6h	0.01518	0.02679	-0.01161	0.3418	4	4	0.04804	168
																																																																																																													527A gs6h vs. 527A gs12h	0.3961	3.337	-2.941	1.68	4	4	2.476	144																																																												527A gs2h vs. 527A gs12h	0.01518	0.02718	-0.01201	0.3418	4	4	0.04967	168
																																																																																																																																																																																	527A gs6h vs. 527A gs12h	0.02679	0.02718	-0.0003957	0.3418	4	4	0.001637	168
																																																																																																													M+5
																																																																																																													WT nor vs. WT gs2h	0.06234	0.2043	-0.1419	1.68	4	4	0.1195	144																																																												M+10
																																																																																																													WT nor vs. WT gs6h	0.06234	0.6556	-0.5933	1.68	4	4	0.4994	144																																																												WT nor vs. WT gs2h	0.009605	0.0129	-0.003299	0.3418	4	4	0.01365	168
																																																																																																													WT nor vs. WT gs12h	0.06234	2.267	-2.204	1.68	4	4	1.856	144																																																												WT nor vs. WT gs6h	0.009605	0.01142	-0.001812	0.3418	4	4	0.007498	168
																																																																																																													WT nor vs. 527A nor	0.06234	0.01551	0.04683	1.68	4	4	0.03942	144																																																												WT nor vs. WT gs12h	0.009605	0.004386	0.005219	0.3418	4	4	0.02159	168
																																																																																																													WT nor vs. 527A gs2h	0.06234	0.01692	0.04542	1.68	4	4	0.03823	144																																																												WT nor vs. 527A nor	0.009605	0.02629	-0.01668	0.3418	4	4	0.06903	168
																																																																																																													WT nor vs. 527A gs6h	0.06234	0.02563	0.03671	1.68	4	4	0.0309	144																																																												WT nor vs. 527A gs2h	0.009605	0.02793	-0.01833	0.3418	4	4	0.07582	168
																																																																																																													WT nor vs. 527A gs12h	0.06234	0.8596	-0.7973	1.68	4	4	0.6711	144																																																												WT nor vs. 527A gs6h	0.009605	0.02269	-0.01309	0.3418	4	4	0.05414	168
																																																																																																													WT gs2h vs. WT gs6h	0.2043	0.6556	-0.4513	1.68	4	4	0.3799	144																																																												WT nor vs. 527A gs12h	0.009605	0.01203	-0.002428	0.3418	4	4	0.01005	168
																																																																																																													WT gs2h vs. WT gs12h	0.2043	2.267	-2.062	1.68	4	4	1.736	144																																																												WT gs2h vs. WT gs6h	0.0129	0.01142	0.001487	0.3418	4	4	0.006152	168
																																																																																																													WT gs2h vs. 527A nor	0.2043	0.01551	0.1888	1.68	4	4	0.1589	144																																																												WT gs2h vs. WT gs12h	0.0129	0.004386	0.008518	0.3418	4	4	0.03524	168
																																																																																																													WT gs2h vs. 527A gs2h	0.2043	0.01692	0.1874	1.68	4	4	0.1577	144																																																												WT gs2h vs. 527A nor	0.0129	0.02629	-0.01339	0.3418	4	4	0.05538	168
																																																																																																													WT gs2h vs. 527A gs6h	0.2043	0.02563	0.1786	1.68	4	4	0.1504	144																																																												WT gs2h vs. 527A gs2h	0.0129	0.02793	-0.01503	0.3418	4	4	0.06217	168
																																																																																																													WT gs2h vs. 527A gs12h	0.2043	0.8596	-0.6554	1.68	4	4	0.5517	144																																																												WT gs2h vs. 527A gs6h	0.0129	0.02269	-0.009787	0.3418	4	4	0.04049	168
																																																																																																													WT gs6h vs. WT gs12h	0.6556	2.267	-1.611	1.68	4	4	1.356	144																																																												WT gs2h vs. 527A gs12h	0.0129	0.01203	0.000871	0.3418	4	4	0.003604	168
																																																																																																													WT gs6h vs. 527A nor	0.6556	0.01551	0.6401	1.68	4	4	0.5388	144																																																												WT gs6h vs. WT gs12h	0.01142	0.004386	0.007031	0.3418	4	4	0.02909	168
																																																																																																													WT gs6h vs. 527A gs2h	0.6556	0.01692	0.6387	1.68	4	4	0.5376	144																																																												WT gs6h vs. 527A nor	0.01142	0.02629	-0.01487	0.3418	4	4	0.06153	168
																																																																																																													WT gs6h vs. 527A gs6h	0.6556	0.02563	0.63	1.68	4	4	0.5303	144																																																												WT gs6h vs. 527A gs2h	0.01142	0.02793	-0.01651	0.3418	4	4	0.06832	168
																																																																																																													WT gs6h vs. 527A gs12h	0.6556	0.8596	-0.204	1.68	4	4	0.1718	144																																																												WT gs6h vs. 527A gs6h	0.01142	0.02269	-0.01127	0.3418	4	4	0.04664	168
																																																																																																													WT gs12h vs. 527A nor	2.267	0.01551	2.251	1.68	4	4	1.895	144																																																												WT gs6h vs. 527A gs12h	0.01142	0.01203	-0.000616	0.3418	4	4	0.002549	168
																																																																																																													WT gs12h vs. 527A gs2h	2.267	0.01692	2.25	1.68	4	4	1.894	144																																																												WT gs12h vs. 527A nor	0.004386	0.02629	-0.0219	0.3418	4	4	0.09062	168
																																																																																																													WT gs12h vs. 527A gs6h	2.267	0.02563	2.241	1.68	4	4	1.886	144																																																												WT gs12h vs. 527A gs2h	0.004386	0.02793	-0.02354	0.3418	4	4	0.09741	168
																																																																																																													WT gs12h vs. 527A gs12h	2.267	0.8596	1.407	1.68	4	4	1.184	144																																																												WT gs12h vs. 527A gs6h	0.004386	0.02269	-0.0183	0.3418	4	4	0.07573	168
																																																																																																													527A nor vs. 527A gs2h	0.01551	0.01692	-0.001407	1.68	4	4	0.001185	144																																																												WT gs12h vs. 527A gs12h	0.004386	0.01203	-0.007647	0.3418	4	4	0.03164	168
																																																																																																													527A nor vs. 527A gs6h	0.01551	0.02563	-0.01012	1.68	4	4	0.008518	144																																																												527A nor vs. 527A gs2h	0.02629	0.02793	-0.001641	0.3418	4	4	0.006788	168
																																																																																																													527A nor vs. 527A gs12h	0.01551	0.8596	-0.8441	1.68	4	4	0.7106	144																																																												527A nor vs. 527A gs6h	0.02629	0.02269	0.003599	0.3418	4	4	0.01489	168
																																																																																																													527A gs2h vs. 527A gs6h	0.01692	0.02563	-0.008712	1.68	4	4	0.007333	144																																																												527A nor vs. 527A gs12h	0.02629	0.01203	0.01426	0.3418	4	4	0.05899	168
																																																																																																													527A gs2h vs. 527A gs12h	0.01692	0.8596	-0.8427	1.68	4	4	0.7094	144																																																												527A gs2h vs. 527A gs6h	0.02793	0.02269	0.00524	0.3418	4	4	0.02168	168
																																																																																																													527A gs6h vs. 527A gs12h	0.02563	0.8596	-0.834	1.68	4	4	0.7021	144																																																												527A gs2h vs. 527A gs12h	0.02793	0.01203	0.0159	0.3418	4	4	0.06577	168
																																																																																																																																																																																	527A gs6h vs. 527A gs12h	0.02269	0.01203	0.01066	0.3418	4	4	0.0441	168
																																																																																																													M+6
																																																																																																													WT nor vs. WT gs2h	0.06175	0.1561	-0.09432	1.68	4	4	0.0794	144																																																												M+12
																																																																																																													WT nor vs. WT gs6h	0.06175	0.7293	-0.6676	1.68	4	4	0.5619	144																																																												WT nor vs. WT gs2h	0.1482	0.1269	0.02129	0.3418	4	4	0.0881	168
																																																																																																													WT nor vs. WT gs12h	0.06175	2.478	-2.416	1.68	4	4	2.034	144																																																												WT nor vs. WT gs6h	0.1482	0.1287	0.01956	0.3418	4	4	0.08091	168
																																																																																																													WT nor vs. 527A nor	0.06175	0.00646	0.05529	1.68	4	4	0.04654	144																																																												WT nor vs. WT gs12h	0.1482	0.1109	0.03727	0.3418	4	4	0.1542	168
																																																																																																													WT nor vs. 527A gs2h	0.06175	0.01025	0.0515	1.68	4	4	0.04335	144																																																												WT nor vs. 527A nor	0.1482	0.06081	0.0874	0.3418	4	4	0.3616	168
																																																																																																													WT nor vs. 527A gs6h	0.06175	0.007704	0.05404	1.68	4	4	0.04549	144																																																												WT nor vs. 527A gs2h	0.1482	0.05108	0.09712	0.3418	4	4	0.4018	168
																																																																																																													WT nor vs. 527A gs12h	0.06175	0.9672	-0.9055	1.68	4	4	0.7622	144																																																												WT nor vs. 527A gs6h	0.1482	0.06469	0.08352	0.3418	4	4	0.3455	168
																																																																																																													WT gs2h vs. WT gs6h	0.1561	0.7293	-0.5732	1.68	4	4	0.4825	144																																																												WT nor vs. 527A gs12h	0.1482	0.06743	0.08078	0.3418	4	4	0.3342	168
																																																																																																													WT gs2h vs. WT gs12h	0.1561	2.478	-2.322	1.68	4	4	1.954	144																																																												WT gs2h vs. WT gs6h	0.1269	0.1287	-0.001738	0.3418	4	4	0.007189	168
																																																																																																													WT gs2h vs. 527A nor	0.1561	0.00646	0.1496	1.68	4	4	0.1259	144																																																												WT gs2h vs. WT gs12h	0.1269	0.1109	0.01598	0.3418	4	4	0.06612	168
																																																																																																													WT gs2h vs. 527A gs2h	0.1561	0.01025	0.1458	1.68	4	4	0.1227	144																																																												WT gs2h vs. 527A nor	0.1269	0.06081	0.0661	0.3418	4	4	0.2735	168
																																																																																																													WT gs2h vs. 527A gs6h	0.1561	0.007704	0.1484	1.68	4	4	0.1249	144																																																												WT gs2h vs. 527A gs2h	0.1269	0.05108	0.07583	0.3418	4	4	0.3137	168
																																																																																																													WT gs2h vs. 527A gs12h	0.1561	0.9672	-0.8112	1.68	4	4	0.6828	144																																																												WT gs2h vs. 527A gs6h	0.1269	0.06469	0.06222	0.3418	4	4	0.2574	168
																																																																																																													WT gs6h vs. WT gs12h	0.7293	2.478	-1.749	1.68	4	4	1.472	144																																																												WT gs2h vs. 527A gs12h	0.1269	0.06743	0.05948	0.3418	4	4	0.2461	168
																																																																																																													WT gs6h vs. 527A nor	0.7293	0.00646	0.7228	1.68	4	4	0.6085	144																																																												WT gs6h vs. WT gs12h	0.1287	0.1109	0.01772	0.3418	4	4	0.0733	168
																																																																																																													WT gs6h vs. 527A gs2h	0.7293	0.01025	0.7191	1.68	4	4	0.6053	144																																																												WT gs6h vs. 527A nor	0.1287	0.06081	0.06784	0.3418	4	4	0.2807	168
																																																																																																													WT gs6h vs. 527A gs6h	0.7293	0.007704	0.7216	1.68	4	4	0.6074	144																																																												WT gs6h vs. 527A gs2h	0.1287	0.05108	0.07757	0.3418	4	4	0.3209	168
																																																																																																													WT gs6h vs. 527A gs12h	0.7293	0.9672	-0.2379	1.68	4	4	0.2003	144																																																												WT gs6h vs. 527A gs6h	0.1287	0.06469	0.06396	0.3418	4	4	0.2646	168
																																																																																																													WT gs12h vs. 527A nor	2.478	0.00646	2.471	1.68	4	4	2.08	144																																																												WT gs6h vs. 527A gs12h	0.1287	0.06743	0.06122	0.3418	4	4	0.2533	168
																																																																																																													WT gs12h vs. 527A gs2h	2.478	0.01025	2.468	1.68	4	4	2.077	144																																																												WT gs12h vs. 527A nor	0.1109	0.06081	0.05012	0.3418	4	4	0.2074	168
																																																																																																													WT gs12h vs. 527A gs6h	2.478	0.007704	2.47	1.68	4	4	2.079	144																																																												WT gs12h vs. 527A gs2h	0.1109	0.05108	0.05985	0.3418	4	4	0.2476	168
																																																																																																													WT gs12h vs. 527A gs12h	2.478	0.9672	1.511	1.68	4	4	1.272	144																																																												WT gs12h vs. 527A gs6h	0.1109	0.06469	0.04624	0.3418	4	4	0.1913	168
																																																																																																													527A nor vs. 527A gs2h	0.00646	0.01025	-0.003791	1.68	4	4	0.003191	144																																																												WT gs12h vs. 527A gs12h	0.1109	0.06743	0.0435	0.3418	4	4	0.18	168
																																																																																																													527A nor vs. 527A gs6h	0.00646	0.007704	-0.001245	1.68	4	4	0.001048	144																																																												527A nor vs. 527A gs2h	0.06081	0.05108	0.009729	0.3418	4	4	0.04025	168
																																																																																																													527A nor vs. 527A gs12h	0.00646	0.9672	-0.9608	1.68	4	4	0.8087	144																																																												527A nor vs. 527A gs6h	0.06081	0.06469	-0.003878	0.3418	4	4	0.01604	168
																																																																																																													527A gs2h vs. 527A gs6h	0.01025	0.007704	0.002547	1.68	4	4	0.002144	144																																																												527A nor vs. 527A gs12h	0.06081	0.06743	-0.006618	0.3418	4	4	0.02738	168
																																																																																																													527A gs2h vs. 527A gs12h	0.01025	0.9672	-0.957	1.68	4	4	0.8056	144																																																												527A gs2h vs. 527A gs6h	0.05108	0.06469	-0.01361	0.3418	4	4	0.0563	168
																																																																																																													527A gs6h vs. 527A gs12h	0.007704	0.9672	-0.9595	1.68	4	4	0.8077	144																																																												527A gs2h vs. 527A gs12h	0.05108	0.06743	-0.01635	0.3418	4	4	0.06763	168
																																																																																																																																																																																	527A gs6h vs. 527A gs12h	0.06469	0.06743	-0.002739	0.3418	4	4	0.01133	168
																																																																																																																																																																																	M+14
																																																																																																																																																																																	WT nor vs. WT gs2h	0.193	0.1773	0.01578	0.3418	4	4	0.06528	168
																																																																																																																																																																																	WT nor vs. WT gs6h	0.193	0.2816	-0.08858	0.3418	4	4	0.3665	168
																																																																																																																																																																																	WT nor vs. WT gs12h	0.193	0.2426	-0.04955	0.3418	4	4	0.205	168
																																																																																																																																																																																	WT nor vs. 527A nor	0.193	0.1654	0.02764	0.3418	4	4	0.1144	168
																																																																																																																																																																																	WT nor vs. 527A gs2h	0.193	0.1509	0.04213	0.3418	4	4	0.1743	168
																																																																																																																																																																																	WT nor vs. 527A gs6h	0.193	0.05183	0.1412	0.3418	4	4	0.5842	168
																																																																																																																																																																																	WT nor vs. 527A gs12h	0.193	0.1102	0.08282	0.3418	4	4	0.3426	168
																																																																																																																																																																																	WT gs2h vs. WT gs6h	0.1773	0.2816	-0.1044	0.3418	4	4	0.4318	168
																																																																																																																																																																																	WT gs2h vs. WT gs12h	0.1773	0.2426	-0.06533	0.3418	4	4	0.2703	168
																																																																																																																																																																																	WT gs2h vs. 527A nor	0.1773	0.1654	0.01187	0.3418	4	4	0.04909	168
																																																																																																																																																																																	WT gs2h vs. 527A gs2h	0.1773	0.1509	0.02635	0.3418	4	4	0.109	168
																																																																																																																																																																																	WT gs2h vs. 527A gs6h	0.1773	0.05183	0.1254	0.3418	4	4	0.519	168
																																																																																																																																																																																	WT gs2h vs. 527A gs12h	0.1773	0.1102	0.06704	0.3418	4	4	0.2774	168
																																																																																																																																																																																	WT gs6h vs. WT gs12h	0.2816	0.2426	0.03903	0.3418	4	4	0.1615	168
																																																																																																																																																																																	WT gs6h vs. 527A nor	0.2816	0.1654	0.1162	0.3418	4	4	0.4809	168
																																																																																																																																																																																	WT gs6h vs. 527A gs2h	0.2816	0.1509	0.1307	0.3418	4	4	0.5408	168
																																																																																																																																																																																	WT gs6h vs. 527A gs6h	0.2816	0.05183	0.2298	0.3418	4	4	0.9508	168
																																																																																																																																																																																	WT gs6h vs. 527A gs12h	0.2816	0.1102	0.1714	0.3418	4	4	0.7092	168
																																																																																																																																																																																	WT gs12h vs. 527A nor	0.2426	0.1654	0.07719	0.3418	4	4	0.3194	168
																																																																																																																																																																																	WT gs12h vs. 527A gs2h	0.2426	0.1509	0.09168	0.3418	4	4	0.3793	168
																																																																																																																																																																																	WT gs12h vs. 527A gs6h	0.2426	0.05183	0.1908	0.3418	4	4	0.7892	168
																																																																																																																																																																																	WT gs12h vs. 527A gs12h	0.2426	0.1102	0.1324	0.3418	4	4	0.5477	168
																																																																																																																																																																																	527A nor vs. 527A gs2h	0.1654	0.1509	0.01449	0.3418	4	4	0.05994	168
																																																																																																																																																																																	527A nor vs. 527A gs6h	0.1654	0.05183	0.1136	0.3418	4	4	0.4699	168
																																																																																																																																																																																	527A nor vs. 527A gs12h	0.1654	0.1102	0.05517	0.3418	4	4	0.2283	168
																																																																																																																																																																																	527A gs2h vs. 527A gs6h	0.1509	0.05183	0.09908	0.3418	4	4	0.4099	168
																																																																																																																																																																																	527A gs2h vs. 527A gs12h	0.1509	0.1102	0.04069	0.3418	4	4	0.1683	168
																																																																																																																																																																																	527A gs6h vs. 527A gs12h	0.05183	0.1102	-0.05839	0.3418	4	4	0.2416	168
																																																																																																																																																																																	M+15
																																																																																																																																																																																	WT nor vs. WT gs2h	0.1622	0.202	-0.0398	0.3418	4	4	0.1647	168
																																																																																																																																																																																	WT nor vs. WT gs6h	0.1622	0.3108	-0.1486	0.3418	4	4	0.6147	168
																																																																																																																																																																																	WT nor vs. WT gs12h	0.1622	0.3436	-0.1814	0.3418	4	4	0.7506	168
																																																																																																																																																																																	WT nor vs. 527A nor	0.1622	0.1661	-0.003879	0.3418	4	4	0.01605	168
																																																																																																																																																																																	WT nor vs. 527A gs2h	0.1622	0.08598	0.07621	0.3418	4	4	0.3153	168
																																																																																																																																																																																	WT nor vs. 527A gs6h	0.1622	0.1909	-0.02873	0.3418	4	4	0.1188	168
																																																																																																																																																																																	WT nor vs. 527A gs12h	0.1622	0.07715	0.08504	0.3418	4	4	0.3519	168
																																																																																																																																																																																	WT gs2h vs. WT gs6h	0.202	0.3108	-0.1088	0.3418	4	4	0.45	168
																																																																																																																																																																																	WT gs2h vs. WT gs12h	0.202	0.3436	-0.1416	0.3418	4	4	0.5859	168
																																																																																																																																																																																	WT gs2h vs. 527A nor	0.202	0.1661	0.03593	0.3418	4	4	0.1486	168
																																																																																																																																																																																	WT gs2h vs. 527A gs2h	0.202	0.08598	0.116	0.3418	4	4	0.48	168
																																																																																																																																																																																	WT gs2h vs. 527A gs6h	0.202	0.1909	0.01108	0.3418	4	4	0.04584	168
																																																																																																																																																																																	WT gs2h vs. 527A gs12h	0.202	0.07715	0.1248	0.3418	4	4	0.5165	168
																																																																																																																																																																																	WT gs6h vs. WT gs12h	0.3108	0.3436	-0.03285	0.3418	4	4	0.1359	168
																																																																																																																																																																																	WT gs6h vs. 527A nor	0.3108	0.1661	0.1447	0.3418	4	4	0.5987	168
																																																																																																																																																																																	WT gs6h vs. 527A gs2h	0.3108	0.08598	0.2248	0.3418	4	4	0.93	168
																																																																																																																																																																																	WT gs6h vs. 527A gs6h	0.3108	0.1909	0.1199	0.3418	4	4	0.4959	168
																																																																																																																																																																																	WT gs6h vs. 527A gs12h	0.3108	0.07715	0.2336	0.3418	4	4	0.9666	168
																																																																																																																																																																																	WT gs12h vs. 527A nor	0.3436	0.1661	0.1775	0.3418	4	4	0.7346	168
																																																																																																																																																																																	WT gs12h vs. 527A gs2h	0.3436	0.08598	0.2576	0.3418	4	4	1.066	168
																																																																																																																																																																																	WT gs12h vs. 527A gs6h	0.3436	0.1909	0.1527	0.3418	4	4	0.6318	168
																																																																																																																																																																																	WT gs12h vs. 527A gs12h	0.3436	0.07715	0.2665	0.3418	4	4	1.102	168
																																																																																																																																																																																	527A nor vs. 527A gs2h	0.1661	0.08598	0.08009	0.3418	4	4	0.3314	168
																																																																																																																																																																																	527A nor vs. 527A gs6h	0.1661	0.1909	-0.02485	0.3418	4	4	0.1028	168
																																																																																																																																																																																	527A nor vs. 527A gs12h	0.1661	0.07715	0.08892	0.3418	4	4	0.3679	168
																																																																																																																																																																																	527A gs2h vs. 527A gs6h	0.08598	0.1909	-0.1049	0.3418	4	4	0.4342	168
																																																																																																																																																																																	527A gs2h vs. 527A gs12h	0.08598	0.07715	0.008836	0.3418	4	4	0.03656	168
																																																																																																																																																																																	527A gs6h vs. 527A gs12h	0.1909	0.07715	0.1138	0.3418	4	4	0.4707	168

### Sheet: 5d
Succinate	WT FED					WT Starve8h					WT starve16h					KO FED					KO Starve8h					KO starve16h
M+0	6.22158	5.59201	6.3319	11.6874	10.7376	11.9075	10.0762	9.44112	16.328	8.80903	9.81768	11.1717	8.81643	6.96869	17.015	10.9455	5.54255	17.618	21.6688	14.2462	14.3377	18.2447	9.79186	7.00354	18.1817	19.1746	14.8937	21.2054	9.86959	14.951
M+1	0.05143	0.060766	0.068651	0.068185	0.032491	0.14034	0.100988	0.112465	0.5099	0.092338	0.115104	0.085515	0.084718	0.07308	0.4321	0.089228	0.131378	0.1217	0.096566	0.125508	0.096252	0.143313	0.134148	0.205976	0.137017	0.09729	0.17117	0.27175	0.123883	0.10407
Table Analyzed	Suc%mus-13Q adep m+0													WT FED	WT Starve8h	WT starve16h
Data sets analyzed	A-C			Number of families	1								Number of values	5	5	5		Table Analyzed	Suc%mus-13Q adep m+0
				Number of comparisons per family	3													Data sets analyzed	D-F													KO FED	KO Starve8h	KO starve16h
ANOVA summary				Alpha	0.05								Minimum	5.592	8.809	6.969						Number of families	1								Number of values	5	5	5
F	1.37												25% Percentile	5.907	9.125	7.893		ANOVA summary				Number of comparisons per family	3
P value	0.2911			Tukey's multiple comparisons test	Mean Diff.	95.00% CI of diff.	Below threshold?	Summary	Adjusted P Value				Median	6.332	10.08	9.818		F	0.3198			Alpha	0.05								Minimum	5.543	7.004	9.87
P value summary	ns			WT FED vs. WT Starve8h	-3.198	-8.707 to 2.311	No	ns	0.3042	A-B			75% Percentile	11.21	14.12	14.09		P value	0.7323												25% Percentile	8.244	8.398	12.38
Significant diff. among means (P < 0.05)?	No			WT FED vs. WT starve16h	-2.644	-8.153 to 2.865	No	ns	0.4321	A-C			Maximum	11.69	16.33	17.02		P value summary	ns			Tukey's multiple comparisons test	Mean Diff.	95.00% CI of diff.	Below threshold?	Summary	Adjusted P Value				Median	14.25	14.34	14.95
R squared	0.1859			WT Starve8h vs. WT starve16h	0.5545	-4.954 to 6.063	No	ns	0.9612	B-C								Significant diff. among means (P < 0.05)?	No			KO FED vs. KO Starve8h	0.4923	-8.369 to 9.354	No	ns	0.988	D-E			75% Percentile	19.64	18.21	20.19
													Mean	8.114	11.31	10.76		R squared	0.05061			KO FED vs. KO starve16h	-2.015	-10.88 to 6.847	No	ns	0.8193	D-F			Maximum	21.67	18.24	21.21
Brown-Forsythe test				Test details	Mean 1	Mean 2	Mean Diff.	SE of diff.	n1	n2	q	DF	Std. Deviation	2.862	3.033	3.819						KO Starve8h vs. KO starve16h	-2.507	-11.37 to 6.355	No	ns	0.7366	E-F
F (DFn, DFd)	0.04567 (2, 12)			WT FED vs. WT Starve8h	8.114	11.31	-3.198	2.065	5	5	2.19	12	Std. Error of Mean	1.28	1.357	1.708		Brown-Forsythe test													Mean	14	13.51	16.02
P value	0.9555			WT FED vs. WT starve16h	8.114	10.76	-2.644	2.065	5	5	1.811	12						F (DFn, DFd)	0.2812 (2, 12)			Test details	Mean 1	Mean 2	Mean Diff.	SE of diff.	n1	n2	q	DF	Std. Deviation	6.181	5.027	4.39
P value summary	ns			WT Starve8h vs. WT starve16h	11.31	10.76	0.5545	2.065	5	5	0.3797	12	Lower 95% CI	4.56	7.546	6.016		P value	0.7597			KO FED vs. KO Starve8h	14	13.51	0.4923	3.322	5	5	0.2096	12	Std. Error of Mean	2.764	2.248	1.963
Are SDs significantly different (P < 0.05)?	No												Upper 95% CI	11.67	15.08	15.5		P value summary	ns			KO FED vs. KO starve16h	14	16.02	-2.015	3.322	5	5	0.8578	12
																		Are SDs significantly different (P < 0.05)?	No			KO Starve8h vs. KO starve16h	13.51	16.02	-2.507	3.322	5	5	1.067	12	Lower 95% CI	6.329	7.27	10.57
Bartlett's test																															Upper 95% CI	21.68	19.75	21.47
Bartlett's statistic (corrected)	0.3484																	Bartlett's test
P value	0.8401																	Bartlett's statistic (corrected)	0.4332
P value summary	ns																	P value	0.8053
Are SDs significantly different (P < 0.05)?	No																	P value summary	ns
																		Are SDs significantly different (P < 0.05)?	No
ANOVA table	SS	DF	MS	F (DFn, DFd)	P value
Treatment (between columns)	29.21	2	14.6	F (2, 12) = 1.370	P=0.2911													ANOVA table	SS	DF	MS	F (DFn, DFd)	P value
Residual (within columns)	127.9	12	10.66															Treatment (between columns)	17.64	2	8.822	F (2, 12) = 0.3198	P=0.7323
Total	157.1	14																Residual (within columns)	331	12	27.58
																		Total	348.6	14
Normality of Residuals
Test name	Statistics	P value	Passed normality test (alpha=0.05)?	P value summary														Normality of Residuals
D'Agostino-Pearson omnibus (K2)	2.744	0.2536	Yes	ns														Test name	Statistics	P value	Passed normality test (alpha=0.05)?	P value summary
Anderson-Darling (A2*)	0.804	0.0285	No	*														D'Agostino-Pearson omnibus (K2)	1.231	0.5404	Yes	ns
Shapiro-Wilk (W)	0.8807	0.0485	No	*														Anderson-Darling (A2*)	0.2543	0.6793	Yes	ns
Kolmogorov-Smirnov (distance)	0.2221	0.0449	No	*														Shapiro-Wilk (W)	0.9598	0.6896	Yes	ns
																		Kolmogorov-Smirnov (distance)	0.1418	0.1	Yes	ns
Data summary
Number of treatments (columns)	3																	Data summary
Number of values (total)	15																	Number of treatments (columns)	3
																		Number of values (total)	15
Table Analyzed	Suc%mus-13Q adep m+1																	Table Analyzed	Suc%mus-13Q adep m+1
				Number of families	1							WT FED	WT Starve8h	WT starve16h				Data sets analyzed	D-F													KO FED	KO Starve8h	KO starve16h
Kruskal-Wallis test				Number of comparisons per family	3						Number of values	5	5	5								Number of families	1								Number of values	5	5	5
P value	0.0009			Alpha	0.05													ANOVA summary				Number of comparisons per family	3
Exact or approximate P value?	Exact										Minimum	0.03249	0.09234	0.07308				F	0.9475			Alpha	0.05								Minimum	0.08923	0.09625	0.09729
P value summary	***			Dunn's multiple comparisons test	Mean rank diff.	Significant?	Summary	Adjusted P Value			25% Percentile	0.04196	0.09666	0.0789				P value	0.4149												25% Percentile	0.0929	0.1152	0.1007
Do the medians vary signif. (P < 0.05)?	Yes			WT FED vs. WT Starve8h	-8.6	Yes	**	0.0071	A-B		Median	0.06077	0.1125	0.08552				P value summary	ns			Tukey's multiple comparisons test	Mean Diff.	95.00% CI of diff.	Below threshold?	Summary	Adjusted P Value				Median	0.1217	0.137	0.1239
Number of groups	3			WT FED vs. WT starve16h	-6.4	No	ns	0.071	A-C		75% Percentile	0.06842	0.3251	0.2736				Significant diff. among means (P < 0.05)?	No			KO FED vs. KO Starve8h	-0.03047	-0.1126 to 0.05168	No	ns	0.5971	D-E			75% Percentile	0.1284	0.1746	0.2215
Kruskal-Wallis statistic	9.98			WT Starve8h vs. WT starve16h	2.2	No	ns	>0.9999	B-C		Maximum	0.06865	0.5099	0.4321				R squared	0.1364			KO FED vs. KO starve16h	-0.04076	-0.1229 to 0.04139	No	ns	0.4096	D-F			Maximum	0.1314	0.206	0.2718
																						KO Starve8h vs. KO starve16h	-0.01029	-0.09244 to 0.07186	No	ns	0.9406	E-F
Data summary				Test details	Mean rank 1	Mean rank 2	Mean rank diff.	n1	n2	Z	Mean	0.0563	0.1912	0.1581				Brown-Forsythe test													Mean	0.1129	0.1433	0.1536
Number of treatments (columns)	3			WT FED vs. WT Starve8h	3	11.6	-8.6	5	5	3.041	Std. Deviation	0.01504	0.1791	0.154				F (DFn, DFd)	1.034 (2, 12)			Test details	Mean 1	Mean 2	Mean Diff.	SE of diff.	n1	n2	q	DF	Std. Deviation	0.01874	0.03958	0.07207
Number of values (total)	15			WT FED vs. WT starve16h	3	9.4	-6.4	5	5	2.263	Std. Error of Mean	0.006724	0.08008	0.06885				P value	0.3853			KO FED vs. KO Starve8h	0.1129	0.1433	-0.03047	0.03079	5	5	1.399	12	Std. Error of Mean	0.008382	0.0177	0.03223
				WT Starve8h vs. WT starve16h	11.6	9.4	2.2	5	5	0.7778								P value summary	ns			KO FED vs. KO starve16h	0.1129	0.1536	-0.04076	0.03079	5	5	1.872	12
											Lower 95% CI	0.03763	-0.03114	-0.03305				Are SDs significantly different (P < 0.05)?	No			KO Starve8h vs. KO starve16h	0.1433	0.1536	-0.01029	0.03079	5	5	0.4727	12	Lower 95% CI	0.08961	0.0942	0.06415
											Upper 95% CI	0.07497	0.4136	0.3493																	Upper 95% CI	0.1361	0.1925	0.2431
																		Bartlett's test
											Mean ranks	3	11.6	9.4				Bartlett's statistic (corrected)	5.542
																		P value	0.0626
																		P value summary	ns
																		Are SDs significantly different (P < 0.05)?	No
																		ANOVA table	SS	DF	MS	F (DFn, DFd)	P value
																		Treatment (between columns)	0.004492	2	0.002246	F (2, 12) = 0.9475	P=0.4149
																		Residual (within columns)	0.02845	12	0.00237
																		Total	0.03294	14
																		Normality of Residuals
																		Test name	Statistics	P value	Passed normality test (alpha=0.05)?	P value summary
																		D'Agostino-Pearson omnibus (K2)	8.045	0.0179	No	*
																		Anderson-Darling (A2*)	0.522	0.1537	Yes	ns
																		Shapiro-Wilk (W)	0.8968	0.0849	Yes	ns
																		Kolmogorov-Smirnov (distance)	0.2074	0.0819	Yes	ns
																		Data summary
																		Number of treatments (columns)	3
																		Number of values (total)	15
fumarate	WT FED					WT Starve8h					WT starve16h					KO FED					KO Starve8h					KO starve16h
M+0	6.06962	5.43242	6.14514	11.0943	10.3534	11.5747	9.81863	9.22913	16.416	8.503	9.53468	10.6256	8.52815	6.882	17.03	10.6343	5.53701	17.384	21.0128	13.7064	14.0467	17.9132	9.67479	7.06988	17.5562	18.4637	14.7288	20.9099	9.73215	14.3989
M+1	0.127007	0.141287	0.152075	0.370138	0.193737	0.243889	0.210151	0.219642	0.4999	0.221521	0.204844	0.269546	0.206709	0.128629	0.4865	0.304333	0.146801	0.3351	0.457355	0.354908	0.350465	0.433387	0.269346	0.177249	0.461953	0.47653	0.345702	0.550899	0.244878	0.356522
M+3	0.011199	0.015787	0.009321	0.02513	0.008367	0.048595	0.026611	0.038933	0.0504	0.034951	0.022486	0.023985	0.032432	0.006436	0.0503	0.039165	0.000759	0.0123	0.000649	0.019641	0	0	0	0.00333	0.034776	0.018453	0	0	0	0.014842
Table Analyzed	Fum%mus-13Q adep m+0																	Table Analyzed	Fum%mus-13Q adep m+0
Data sets analyzed	A-C												WT FED	WT Starve8h	WT starve16h			Data sets analyzed	D-F													KO FED	KO Starve8h	KO starve16h
			Number of families	1								Number of values	5	5	5							Number of families	1								Number of values	5	5	5
ANOVA summary			Number of comparisons per family	3														ANOVA summary				Number of comparisons per family	3
F	1.424		Alpha	0.05								Minimum	5.432	8.503	6.882			F	0.3202			Alpha	0.05								Minimum	5.537	7.07	9.732
P value	0.2787											25% Percentile	5.751	8.866	7.705			P value	0.732												25% Percentile	8.086	8.372	12.07
P value summary	ns		Tukey's multiple comparisons test	Mean Diff.	95.00% CI of diff.	Below threshold?	Summary	Adjusted P Value				Median	6.145	9.819	9.535			P value summary	ns			Tukey's multiple comparisons test	Mean Diff.	95.00% CI of diff.	Below threshold?	Summary	Adjusted P Value				Median	13.71	14.05	14.73
Significant diff. among means (P < 0.05)?	No		WT FED vs. WT Starve8h	-3.289	-8.835 to 2.257	No	ns	0.2903	A-B			75% Percentile	10.72	14	13.83			Significant diff. among means (P < 0.05)?	No			KO FED vs. KO Starve8h	0.4028	-8.145 to 8.951	No	ns	0.9913	D-E			75% Percentile	19.2	17.73	19.69
R squared	0.1918		WT FED vs. WT starve16h	-2.701	-8.247 to 2.845	No	ns	0.4221	A-C			Maximum	11.09	16.42	17.03			R squared	0.05067			KO FED vs. KO starve16h	-1.992	-10.54 to 6.556	No	ns	0.8113	D-F			Maximum	21.01	17.91	20.91
			WT Starve8h vs. WT starve16h	0.5882	-4.958 to 6.134	No	ns	0.957	B-C													KO Starve8h vs. KO starve16h	-2.395	-10.94 to 6.154	No	ns	0.7409	E-F
Brown-Forsythe test												Mean	7.819	11.11	10.52			Brown-Forsythe test													Mean	13.65	13.25	15.65
F (DFn, DFd)	0.04342 (2, 12)		Test details	Mean 1	Mean 2	Mean Diff.	SE of diff.	n1	n2	q	DF	Std. Deviation	2.679	3.177	3.891			F (DFn, DFd)	0.2926 (2, 12)			Test details	Mean 1	Mean 2	Mean Diff.	SE of diff.	n1	n2	q	DF	Std. Deviation	5.981	4.793	4.273
P value	0.9577		WT FED vs. WT Starve8h	7.819	11.11	-3.289	2.079	5	5	2.238	12	Std. Error of Mean	1.198	1.421	1.74			P value	0.7515			KO FED vs. KO Starve8h	13.65	13.25	0.4028	3.204	5	5	0.1778	12	Std. Error of Mean	2.675	2.144	1.911
P value summary	ns		WT FED vs. WT starve16h	7.819	10.52	-2.701	2.079	5	5	1.838	12							P value summary	ns			KO FED vs. KO starve16h	13.65	15.65	-1.992	3.204	5	5	0.8791	12
Are SDs significantly different (P < 0.05)?	No		WT Starve8h vs. WT starve16h	11.11	10.52	0.5882	2.079	5	5	0.4001	12	Lower 95% CI	4.493	7.164	5.689			Are SDs significantly different (P < 0.05)?	No			KO Starve8h vs. KO starve16h	13.25	15.65	-2.395	3.204	5	5	1.057	12	Lower 95% CI	6.229	7.301	10.34
												Upper 95% CI	11.15	15.05	15.35																Upper 95% CI	21.08	19.2	20.95
Bartlett's test																		Bartlett's test
Bartlett's statistic (corrected)	0.5023																	Bartlett's statistic (corrected)	0.4306
P value	0.7779																	P value	0.8063
P value summary	ns																	P value summary	ns
Are SDs significantly different (P < 0.05)?	No																	Are SDs significantly different (P < 0.05)?	No
ANOVA table	SS	DF	MS	F (DFn, DFd)	P value													ANOVA table	SS	DF	MS	F (DFn, DFd)	P value
Treatment (between columns)	30.77	2	15.38	F (2, 12) = 1.424	P=0.2787													Treatment (between columns)	16.44	2	8.219	F (2, 12) = 0.3202	P=0.7320
Residual (within columns)	129.6	12	10.8															Residual (within columns)	308	12	25.67
Total	160.4	14																Total	324.4	14
Normality of Residuals																		Normality of Residuals
Test name	Statistics	P value	Passed normality test (alpha=0.05)?	P value summary														Test name	Statistics	P value	Passed normality test (alpha=0.05)?	P value summary
D'Agostino-Pearson omnibus (K2)	3.56	0.1687	Yes	ns														D'Agostino-Pearson omnibus (K2)	1.289	0.5249	Yes	ns
Anderson-Darling (A2*)	0.8586	0.0205	No	*														Anderson-Darling (A2*)	0.2304	0.7632	Yes	ns
Shapiro-Wilk (W)	0.8692	0.0329	No	*														Shapiro-Wilk (W)	0.9626	0.7371	Yes	ns
Kolmogorov-Smirnov (distance)	0.227	0.0364	No	*														Kolmogorov-Smirnov (distance)	0.1259	0.1	Yes	ns
Data summary																		Data summary
Number of treatments (columns)	3																	Number of treatments (columns)	3
Number of values (total)	15																	Number of values (total)	15
Table Analyzed	Fum%mus-13Q adep m+1																	Table Analyzed	Fum%mus-13Q adep m+1
Data sets analyzed	A-C												WT FED	WT Starve8h	WT starve16h			Data sets analyzed	D-F													KO FED	KO Starve8h	KO starve16h
			Number of families	1								Number of values	5	5	5							Number of families	1								Number of values	5	5	5
ANOVA summary			Number of comparisons per family	3														ANOVA summary				Number of comparisons per family	3
F	0.6266		Alpha	0.05								Minimum	0.127	0.2102	0.1286			F	0.5635			Alpha	0.05								Minimum	0.1468	0.1772	0.2449
P value	0.551											25% Percentile	0.1341	0.2149	0.1667			P value	0.5836												25% Percentile	0.2256	0.2233	0.2953
P value summary	ns		Tukey's multiple comparisons test	Mean Diff.	95.00% CI of diff.	Below threshold?	Summary	Adjusted P Value				Median	0.1521	0.2215	0.2067			P value summary	ns			Tukey's multiple comparisons test	Mean Diff.	95.00% CI of diff.	Below threshold?	Summary	Adjusted P Value				Median	0.3351	0.3505	0.3565
Significant diff. among means (P < 0.05)?	No		WT FED vs. WT Starve8h	-0.08217	-0.2866 to 0.1223	No	ns	0.5481	A-B			75% Percentile	0.2819	0.3719	0.378			Significant diff. among means (P < 0.05)?	No			KO FED vs. KO Starve8h	-0.01878	-0.2155 to 0.1779	No	ns	0.965	D-E			75% Percentile	0.4061	0.4477	0.5137
R squared	0.09456		WT FED vs. WT starve16h	-0.0624	-0.2668 to 0.1420	No	ns	0.7016	A-C			Maximum	0.3701	0.4999	0.4865			R squared	0.08586			KO FED vs. KO starve16h	-0.07521	-0.2719 to 0.1215	No	ns	0.579	D-F			Maximum	0.4574	0.462	0.5509
			WT Starve8h vs. WT starve16h	0.01978	-0.1846 to 0.2242	No	ns	0.9641	B-C													KO Starve8h vs. KO starve16h	-0.05643	-0.2532 to 0.1403	No	ns	0.7305	E-F
Brown-Forsythe test												Mean	0.1968	0.279	0.2592			Brown-Forsythe test													Mean	0.3197	0.3385	0.3949
F (DFn, DFd)	0.07871 (2, 12)		Test details	Mean 1	Mean 2	Mean Diff.	SE of diff.	n1	n2	q	DF	Std. Deviation	0.1	0.1241	0.1365			F (DFn, DFd)	0.07986 (2, 12)			Test details	Mean 1	Mean 2	Mean Diff.	SE of diff.	n1	n2	q	DF	Std. Deviation	0.1124	0.1174	0.1198
P value	0.9248		WT FED vs. WT Starve8h	0.1968	0.279	-0.08217	0.07662	5	5	1.517	12	Std. Error of Mean	0.04473	0.0555	0.06105			P value	0.9237			KO FED vs. KO Starve8h	0.3197	0.3385	-0.01878	0.07374	5	5	0.3602	12	Std. Error of Mean	0.05028	0.05252	0.05357
P value summary	ns		WT FED vs. WT starve16h	0.1968	0.2592	-0.0624	0.07662	5	5	1.152	12							P value summary	ns			KO FED vs. KO starve16h	0.3197	0.3949	-0.07521	0.07374	5	5	1.442	12
Are SDs significantly different (P < 0.05)?	No		WT Starve8h vs. WT starve16h	0.279	0.2592	0.01978	0.07662	5	5	0.365	12	Lower 95% CI	0.07267	0.1249	0.08976			Are SDs significantly different (P < 0.05)?	No			KO Starve8h vs. KO starve16h	0.3385	0.3949	-0.05643	0.07374	5	5	1.082	12	Lower 95% CI	0.1801	0.1927	0.2462
												Upper 95% CI	0.321	0.4331	0.4287																Upper 95% CI	0.4593	0.4843	0.5436
Bartlett's test																		Bartlett's test
Bartlett's statistic (corrected)	0.3493																	Bartlett's statistic (corrected)	0.01507
P value	0.8398																	P value	0.9925
P value summary	ns																	P value summary	ns
Are SDs significantly different (P < 0.05)?	No																	Are SDs significantly different (P < 0.05)?	No
ANOVA table	SS	DF	MS	F (DFn, DFd)	P value													ANOVA table	SS	DF	MS	F (DFn, DFd)	P value
Treatment (between columns)	0.01839	2	0.009197	F (2, 12) = 0.6266	P=0.5510													Treatment (between columns)	0.01532	2	0.007661	F (2, 12) = 0.5635	P=0.5836
Residual (within columns)	0.1761	12	0.01468															Residual (within columns)	0.1631	12	0.01359
Total	0.1945	14																Total	0.1784	14
Normality of Residuals																		Normality of Residuals
Test name	Statistics	P value	Passed normality test (alpha=0.05)?	P value summary														Test name	Statistics	P value	Passed normality test (alpha=0.05)?	P value summary
D'Agostino-Pearson omnibus (K2)	5.895	0.0525	Yes	ns														D'Agostino-Pearson omnibus (K2)	1.222	0.5429	Yes	ns
Anderson-Darling (A2*)	1.785	<0.0001	No	****														Anderson-Darling (A2*)	0.2563	0.672	Yes	ns
Shapiro-Wilk (W)	0.75	0.0009	No	***														Shapiro-Wilk (W)	0.9455	0.4572	Yes	ns
Kolmogorov-Smirnov (distance)	0.2896	0.0014	No	**														Kolmogorov-Smirnov (distance)	0.1177	0.1	Yes	ns
Data summary																		Data summary
Number of treatments (columns)	3																	Number of treatments (columns)	3
Number of values (total)	15																	Number of values (total)	15
Table Analyzed	Fum%mus-13Q adep m+3																	Table Analyzed	Fum%mus-13Q adep m+3													KO FED	KO Starve8h	KO starve16h
Data sets analyzed	A-C												WT FED	WT Starve8h	WT starve16h			Data sets analyzed	D-F			Number of families	1								Number of values	5	5	5
			Number of families	1								Number of values	5	5	5							Number of comparisons per family	3
ANOVA summary			Number of comparisons per family	3														ANOVA summary				Alpha	0.05								Minimum	0.000649	0	0
F	6.303		Alpha	0.05								Minimum	0.008367	0.02661	0.006436			F	0.4796												25% Percentile	0.000704	0	0
P value	0.0135											25% Percentile	0.008844	0.03078	0.01446			P value	0.6304			Tukey's multiple comparisons test	Mean Diff.	95.00% CI of diff.	Below threshold?	Summary	Adjusted P Value				Median	0.0123	0	0
P value summary	*		Tukey's multiple comparisons test	Mean Diff.	95.00% CI of diff.	Below threshold?	Summary	Adjusted P Value				Median	0.0112	0.03893	0.02399			P value summary	ns			KO FED vs. KO Starve8h	0.006882	-0.01642 to 0.03019	No	ns	0.7173	D-E			75% Percentile	0.0294	0.01905	0.01665
Significant diff. among means (P < 0.05)?	Yes		WT FED vs. WT Starve8h	-0.02594	-0.04543 to -0.006447	Yes	*	0.0103	A-B			75% Percentile	0.02046	0.0495	0.04137			Significant diff. among means (P < 0.05)?	No			KO FED vs. KO starve16h	0.007844	-0.01546 to 0.03115	No	ns	0.6518	D-F			Maximum	0.03917	0.03478	0.01845
R squared	0.5123		WT FED vs. WT starve16h	-0.01317	-0.03266 to 0.006323	No	ns	0.2103	A-C			Maximum	0.02513	0.0504	0.0503			R squared	0.07402			KO Starve8h vs. KO starve16h	0.0009622	-0.02234 to 0.02427	No	ns	0.9933	E-F
			WT Starve8h vs. WT starve16h	0.01277	-0.006720 to 0.03226	No	ns	0.2282	B-C																						Mean	0.0145	0.007621	0.006659
Brown-Forsythe test												Mean	0.01396	0.0399	0.02713			Brown-Forsythe test				Test details	Mean 1	Mean 2	Mean Diff.	SE of diff.	n1	n2	q	DF	Std. Deviation	0.01597	0.01525	0.009207
F (DFn, DFd)	0.7742 (2, 12)		Test details	Mean 1	Mean 2	Mean Diff.	SE of diff.	n1	n2	q	DF	Std. Deviation	0.006865	0.009847	0.01601			F (DFn, DFd)	0.2360 (2, 12)			KO FED vs. KO Starve8h	0.0145	0.007621	0.006882	0.008736	5	5	1.114	12	Std. Error of Mean	0.007142	0.006819	0.004118
P value	0.4828		WT FED vs. WT Starve8h	0.01396	0.0399	-0.02594	0.007305	5	5	5.021	12	Std. Error of Mean	0.00307	0.004404	0.007158			P value	0.7934			KO FED vs. KO starve16h	0.0145	0.006659	0.007844	0.008736	5	5	1.27	12
P value summary	ns		WT FED vs. WT starve16h	0.01396	0.02713	-0.01317	0.007305	5	5	2.549	12							P value summary	ns			KO Starve8h vs. KO starve16h	0.007621	0.006659	0.0009622	0.008736	5	5	0.1558	12	Lower 95% CI	-0.005328	-0.01131	-0.004773
Are SDs significantly different (P < 0.05)?	No		WT Starve8h vs. WT starve16h	0.0399	0.02713	0.01277	0.007305	5	5	2.472	12	Lower 95% CI	0.005436	0.02767	0.007255			Are SDs significantly different (P < 0.05)?	No												Upper 95% CI	0.03433	0.02655	0.01809
												Upper 95% CI	0.02249	0.05213	0.047
Bartlett's test																		Bartlett's test
Bartlett's statistic (corrected)	2.547																	Bartlett's statistic (corrected)	1.163
P value	0.2799																	P value	0.5591
P value summary	ns																	P value summary	ns
Are SDs significantly different (P < 0.05)?	No																	Are SDs significantly different (P < 0.05)?	No
ANOVA table	SS	DF	MS	F (DFn, DFd)	P value													ANOVA table	SS	DF	MS	F (DFn, DFd)	P value
Treatment (between columns)	0.001682	2	0.000841	F (2, 12) = 6.303	P=0.0135													Treatment (between columns)	0.000183	2	9.151e-05	F (2, 12) = 0.4796	P=0.6304
Residual (within columns)	0.001601	12	0.0001334															Residual (within columns)	0.002289	12	0.0001908
Total	0.003283	14																Total	0.002472	14
Normality of Residuals																		Normality of Residuals
Test name	Statistics	P value	Passed normality test (alpha=0.05)?	P value summary														Test name	Statistics	P value	Passed normality test (alpha=0.05)?	P value summary
D'Agostino-Pearson omnibus (K2)	0.9911	0.6092	Yes	ns														D'Agostino-Pearson omnibus (K2)	4.358	0.1132	Yes	ns
Anderson-Darling (A2*)	0.3547	0.4122	Yes	ns														Anderson-Darling (A2*)	1.021	0.0077	No	**
Shapiro-Wilk (W)	0.9629	0.7431	Yes	ns														Shapiro-Wilk (W)	0.8401	0.0126	No	*
Kolmogorov-Smirnov (distance)	0.1671	0.1	Yes	ns														Kolmogorov-Smirnov (distance)	0.235	0.0253	No	*
Data summary																		Data summary
Number of treatments (columns)	3																	Number of treatments (columns)	3
Number of values (total)	15																	Number of values (total)	15
citrate	WT FED					WT Starve8h					WT starve16h					KO FED					KO Starve8h					KO starve16h
M+0	5.30418	4.73876	5.33941	6.11644	9.9156	5.49044	4.48406	4.04355	16.211	4.07925	4.30404	5.11534	3.93919	6.4095	16.83	9.22776	4.4797	17.076	18.1975	12.0027	11.4884	14.4799	7.64926	5.43003	15.2275	16.0987	12.0028	16.9102	7.95909	12.3594
M+1	0.940546	0.898921	1.06666	5.41978	0.790643	6.34097	5.49959	5.33284	0.7078	4.5945	5.43432	5.88609	4.68711	0.569683	0.6847	1.90219	1.15694	0.5866	3.44882	2.27459	2.76858	3.69443	2.18688	1.72288	2.95292	3.02017	2.95261	4.3814	1.94755	2.52408
M+3				0.026297	0.01994	0.051974	0.021213	0.009371	0.0341	0.030526	0.026704	0.010901	0.012564	0.009198	0.0858			0.0173						0.000999
M+5	0.013069	0.015719	0.013621	0.042225	0.007938	0.063431	0.046466	0.05499	0.06	0.050531	0.066235	0.054913	0.054561	0.0065	0.1028	0.011139	0.013097	0.0228	0.013072	0.024612	0.023108	0.02314	0.019902	0.021796	0.028817	0.027081	0.017414	0.030986	0.009205	0.036428
M+6	0.003685	0.0017	0.001182	0.005939	0.006663	0.020758	0.018357	0.009616	0.0058	0.007508	0.010069	0.013551	0.014959	0.000297	0.0081	0.001976	0.004159	0	0.003555	0.002037	0.003092	0.005947	0.006662	0.006863	0.007678	0.001044	0.004385	0.005867	0.001954	0.006405
Table Analyzed	Cit%mus-13Q adep m+0										WT FED	WT Starve8h	WT starve16h					Table Analyzed	Cit%mus-13Q adep m+0												KO FED	KO Starve8h	KO starve16h
										Number of values	5	5	5					Data sets analyzed	D-F											Number of values	5	5	5
Kruskal-Wallis test			Number of families	1																	Number of families	1
P value	0.6808		Number of comparisons per family	3						Minimum	4.739	4.044	3.939					ANOVA summary			Number of comparisons per family	3								Minimum	4.48	5.43	7.959
Exact or approximate P value?	Exact		Alpha	0.05						25% Percentile	5.021	4.061	4.122					F	0.2951		Alpha	0.05								25% Percentile	6.854	6.54	9.981
P value summary	ns									Median	5.339	4.484	5.115					P value	0.7497											Median	12	11.49	12.36
Do the medians vary signif. (P < 0.05)?	No		Dunn's multiple comparisons test	Mean rank diff.	Significant?	Summary	Adjusted P Value			75% Percentile	8.016	10.85	11.62					P value summary	ns		Tukey's multiple comparisons test	Mean Diff.	95.00% CI of diff.	Below threshold?	Summary	Adjusted P Value				75% Percentile	17.64	14.85	16.5
Number of groups	3		WT FED vs. WT Starve8h	2.6	No	ns	>0.9999	A-B		Maximum	9.916	16.21	16.83					Significant diff. among means (P < 0.05)?	No		KO FED vs. KO Starve8h	1.342	-6.395 to 9.078	No	ns	0.8897	D-E			Maximum	18.2	15.23	16.91
Kruskal-Wallis statistic	0.86		WT FED vs. WT starve16h	1.6	No	ns	>0.9999	A-C										R squared	0.04688		KO FED vs. KO starve16h	-0.8693	-8.606 to 6.867	No	ns	0.9519	D-F
			WT Starve8h vs. WT starve16h	-1	No	ns	>0.9999	B-C		Mean	6.283	6.862	7.32								KO Starve8h vs. KO starve16h	-2.211	-9.947 to 5.525	No	ns	0.7321	E-F			Mean	12.2	10.86	13.07
Data summary										Std. Deviation	2.089	5.259	5.4					Brown-Forsythe test												Std. Deviation	5.662	4.253	3.595
Number of treatments (columns)	3		Test details	Mean rank 1	Mean rank 2	Mean rank diff.	n1	n2	Z	Std. Error of Mean	0.9343	2.352	2.415					F (DFn, DFd)	0.5886 (2, 12)		Test details	Mean 1	Mean 2	Mean Diff.	SE of diff.	n1	n2	q	DF	Std. Error of Mean	2.532	1.902	1.608
Number of values (total)	15		WT FED vs. WT Starve8h	9.4	6.8	2.6	5	5	0.9192									P value	0.5704		KO FED vs. KO Starve8h	12.2	10.86	1.342	2.9	5	5	0.6543	12
			WT FED vs. WT starve16h	9.4	7.8	1.6	5	5	0.5657	Lower 95% CI	3.689	0.3318	0.6142					P value summary	ns		KO FED vs. KO starve16h	12.2	13.07	-0.8693	2.9	5	5	0.424	12	Lower 95% CI	5.167	5.574	8.603
			WT Starve8h vs. WT starve16h	6.8	7.8	-1	5	5	0.3536	Upper 95% CI	8.877	13.39	14.03					Are SDs significantly different (P < 0.05)?	No		KO Starve8h vs. KO starve16h	10.86	13.07	-2.211	2.9	5	5	1.078	12	Upper 95% CI	19.23	16.14	17.53
										Mean ranks	9.4	6.8	7.8					Bartlett's test
																		Bartlett's statistic (corrected)	0.7741
																		P value	0.6791
																		P value summary	ns
																		Are SDs significantly different (P < 0.05)?	No
																		ANOVA table	SS	DF	MS	F (DFn, DFd)	P value
																		Treatment (between columns)	12.41	2	6.204	F (2, 12) = 0.2951	P=0.7497
																		Residual (within columns)	252.3	12	21.02
																		Total	264.7	14
																		Normality of Residuals
																		Test name	Statistics	P value	Passed normality test (alpha=0.05)?	P value summary
																		D'Agostino-Pearson omnibus (K2)	1.546	0.4616	Yes	ns
																		Anderson-Darling (A2*)	0.3078	0.5208	Yes	ns
																		Shapiro-Wilk (W)	0.9488	0.5063	Yes	ns
																		Kolmogorov-Smirnov (distance)	0.1625	0.1	Yes	ns
																		Data summary
																		Number of treatments (columns)	3
																		Number of values (total)	15
Table Analyzed	Cit%mus-13Q adep m+1																	Table Analyzed	Cit%mus-13Q adep m+1
Data sets analyzed	A-C												WT FED	WT Starve8h	WT starve16h			Data sets analyzed	D-F												KO FED	KO Starve8h	KO starve16h
			Number of families	1								Number of values	5	5	5						Number of families	1								Number of values	5	5	5
ANOVA summary			Number of comparisons per family	3														ANOVA summary			Number of comparisons per family	3
F	1.726		Alpha	0.05								Minimum	0.7906	0.7078	0.5697			F	1.848		Alpha	0.05								Minimum	0.5866	1.723	1.948
P value	0.2193											25% Percentile	0.8448	2.651	0.6272			P value	0.1997											25% Percentile	0.8718	1.955	2.236
P value summary	ns		Tukey's multiple comparisons test	Mean Diff.	95.00% CI of diff.	Below threshold?	Summary	Adjusted P Value				Median	0.9405	5.333	4.687			P value summary	ns		Tukey's multiple comparisons test	Mean Diff.	95.00% CI of diff.	Below threshold?	Summary	Adjusted P Value				Median	1.902	2.769	2.953
Significant diff. among means (P < 0.05)?	No		WT FED vs. WT Starve8h	-2.672	-6.539 to 1.195	No	ns	0.1976	A-B			75% Percentile	3.243	5.92	5.66			Significant diff. among means (P < 0.05)?	No		KO FED vs. KO Starve8h	-0.7913	-2.356 to 0.7735	No	ns	0.3967	D-E			75% Percentile	2.862	3.324	3.701
R squared	0.2234		WT FED vs. WT starve16h	-1.629	-5.496 to 2.238	No	ns	0.5183	A-C			Maximum	5.42	6.341	5.886			R squared	0.2355		KO FED vs. KO starve16h	-1.091	-2.656 to 0.4735	No	ns	0.1924	D-F			Maximum	3.449	3.694	4.381
			WT Starve8h vs. WT starve16h	1.043	-2.824 to 4.910	No	ns	0.757	B-C												KO Starve8h vs. KO starve16h	-0.3	-1.865 to 1.265	No	ns	0.8672	E-F
Brown-Forsythe test												Mean	1.823	4.495	3.452			Brown-Forsythe test												Mean	1.874	2.665	2.965
F (DFn, DFd)	0.3875 (2, 12)		Test details	Mean 1	Mean 2	Mean Diff.	SE of diff.	n1	n2	q	DF	Std. Deviation	2.013	2.206	2.615			F (DFn, DFd)	0.2685 (2, 12)		Test details	Mean 1	Mean 2	Mean Diff.	SE of diff.	n1	n2	q	DF	Std. Deviation	1.097	0.7532	0.8999
P value	0.6869		WT FED vs. WT Starve8h	1.823	4.495	-2.672	1.449	5	5	2.607	12	Std. Error of Mean	0.9002	0.9867	1.169			P value	0.769		KO FED vs. KO Starve8h	1.874	2.665	-0.7913	0.5866	5	5	1.908	12	Std. Error of Mean	0.4906	0.3369	0.4024
P value summary	ns		WT FED vs. WT starve16h	1.823	3.452	-1.629	1.449	5	5	1.59	12							P value summary	ns		KO FED vs. KO starve16h	1.874	2.965	-1.091	0.5866	5	5	2.631	12
Are SDs significantly different (P < 0.05)?	No		WT Starve8h vs. WT starve16h	4.495	3.452	1.043	1.449	5	5	1.017	12	Lower 95% CI	-0.6761	1.756	0.2059			Are SDs significantly different (P < 0.05)?	No		KO Starve8h vs. KO starve16h	2.665	2.965	-0.3	0.5866	5	5	0.7234	12	Lower 95% CI	0.5118	1.73	1.848
												Upper 95% CI	4.323	7.235	6.699															Upper 95% CI	3.236	3.6	4.082
Bartlett's test																		Bartlett's test
Bartlett's statistic (corrected)	0.2583																	Bartlett's statistic (corrected)	0.5065
P value	0.8788																	P value	0.7763
P value summary	ns																	P value summary	ns
Are SDs significantly different (P < 0.05)?	No																	Are SDs significantly different (P < 0.05)?	No
ANOVA table	SS	DF	MS	F (DFn, DFd)	P value													ANOVA table	SS	DF	MS	F (DFn, DFd)	P value
Treatment (between columns)	18.13	2	9.067	F (2, 12) = 1.726	P=0.2193													Treatment (between columns)	3.179	2	1.589	F (2, 12) = 1.848	P=0.1997
Residual (within columns)	63.02	12	5.252															Residual (within columns)	10.32	12	0.8601
Total	81.16	14																Total	13.5	14
Normality of Residuals																		Normality of Residuals
Test name	Statistics	P value	Passed normality test (alpha=0.05)?	P value summary														Test name	Statistics	P value	Passed normality test (alpha=0.05)?	P value summary
D'Agostino-Pearson omnibus (K2)	0.442	0.8017	Yes	ns														D'Agostino-Pearson omnibus (K2)	0.6969	0.7058	Yes	ns
Anderson-Darling (A2*)	0.2348	0.7484	Yes	ns														Anderson-Darling (A2*)	0.2882	0.5674	Yes	ns
Shapiro-Wilk (W)	0.9686	0.837	Yes	ns														Shapiro-Wilk (W)	0.9522	0.5591	Yes	ns
Kolmogorov-Smirnov (distance)	0.1202	0.1	Yes	ns														Kolmogorov-Smirnov (distance)	0.1203	0.1	Yes	ns
Data summary																		Data summary
Number of treatments (columns)	3																	Number of treatments (columns)	3
Number of values (total)	15																	Number of values (total)	15
Table Analyzed	Cit%mus-13Q adep m+3																	Table Analyzed	Cit%mus-13Q adep m+3
Data sets analyzed	A-C												WT FED	WT Starve8h	WT starve16h														KO FED	KO Starve8h	KO starve16h
			Number of families	1								Number of values	5	5	5			Kruskal-Wallis test			Number of families	1						Number of values	5	5	5
ANOVA summary			Number of comparisons per family	3														P value	>0.9999		Number of comparisons per family	3
F	1.358		Alpha	0.05								Minimum	0	0.009371	0.009198			Exact or approximate P value?	Exact		Alpha	0.05						Minimum	0	0	0
P value	0.2939											25% Percentile	0	0.01529	0.01005			P value summary	ns									25% Percentile	0	0	0
P value summary	ns		Holm-Šídák's multiple comparisons test	Mean Diff.	Below threshold?	Summary	Adjusted P Value					Median	0	0.03053	0.01256			Do the medians vary signif. (P < 0.05)?	No		Dunn's multiple comparisons test	Mean rank diff.	Significant?	Summary	Adjusted P Value			Median	0	0	0
Significant diff. among means (P < 0.05)?	No		WT FED vs. WT Starve8h	-0.02019	No	ns	0.4385	A-B				75% Percentile	0.02312	0.04304	0.05625			Number of groups	3		KO FED vs. KO Starve8h	0.2	No	ns	>0.9999	D-E		75% Percentile	0.00865	0.0004995	0
R squared	0.1846		WT FED vs. WT starve16h	-0.01979	No	ns	0.4385	A-C				Maximum	0.0263	0.05197	0.0858			Kruskal-Wallis statistic	1.086		KO FED vs. KO starve16h	1.6	No	ns	>0.9999	D-F		Maximum	0.0173	0.000999	0
			WT Starve8h vs. WT starve16h	0.0004034	No	ns	0.9775	B-C													KO Starve8h vs. KO starve16h	1.4	No	ns	>0.9999	E-F
Brown-Forsythe test												Mean	0.009247	0.02944	0.02903			Data summary										Mean	0.00346	0.0001998	0
F (DFn, DFd)	0.2909 (2, 12)		Test details	Mean 1	Mean 2	Mean Diff.	SE of diff.	n1	n2	t	DF	Std. Deviation	0.01286	0.01582	0.03249			Number of treatments (columns)	3		Test details	Mean rank 1	Mean rank 2	Mean rank diff.	n1	n2	Z	Std. Deviation	0.007737	0.0004468	0
P value	0.7527		WT FED vs. WT Starve8h	0.009247	0.02944	-0.02019	0.014	5	5	1.442	12	Std. Error of Mean	0.005751	0.007075	0.01453			Number of values (total)	15		KO FED vs. KO Starve8h	8.6	8.4	0.2	5	5	0.1195	Std. Error of Mean	0.00346	0.0001998	0
P value summary	ns		WT FED vs. WT starve16h	0.009247	0.02903	-0.01979	0.014	5	5	1.413	12										KO FED vs. KO starve16h	8.6	7	1.6	5	5	0.9562
Are SDs significantly different (P < 0.05)?	No		WT Starve8h vs. WT starve16h	0.02944	0.02903	0.0004034	0.014	5	5	0.0288	12	Lower 95% CI	-0.006721	0.009793	-0.0113						KO Starve8h vs. KO starve16h	8.4	7	1.4	5	5	0.8367	Lower 95% CI	-0.006147	-0.0003549	0
												Upper 95% CI	0.02522	0.04908	0.06937													Upper 95% CI	0.01307	0.0007545	0
Bartlett's test
Bartlett's statistic (corrected)	3.574																											Mean ranks	8.6	8.4	7
P value	0.1675
P value summary	ns
Are SDs significantly different (P < 0.05)?	No
ANOVA table	SS	DF	MS	F (DFn, DFd)	P value
Treatment (between columns)	0.001332	2	0.0006661	F (2, 12) = 1.358	P=0.2939
Residual (within columns)	0.005884	12	0.0004903
Total	0.007216	14
Normality of Residuals
Test name	Statistics	P value	Passed normality test (alpha=0.05)?	P value summary
D'Agostino-Pearson omnibus (K2)	11.51	0.0032	No	**
Anderson-Darling (A2*)	0.7363	0.0428	No	*
Shapiro-Wilk (W)	0.8458	0.0152	No	*
Kolmogorov-Smirnov (distance)	0.1892	0.1	Yes	ns
Data summary
Number of treatments (columns)	3
Number of values (total)	15
Table Analyzed	Cit%mus-13Q adep m+5																	Table Analyzed	Cit%mus-13Q adep m+5													KO FED	KO Starve8h	KO starve16h
Data sets analyzed	A-C												WT FED	WT Starve8h	WT starve16h			Data sets analyzed	D-F			Number of families	1								Number of values	5	5	5
			Number of families	1								Number of values	5	5	5							Number of comparisons per family	3
ANOVA summary			Number of comparisons per family	3														ANOVA summary				Alpha	0.05								Minimum	0.01114	0.0199	0.009205
F	4.979		Alpha	0.05								Minimum	0.007938	0.04647	0.0065			F	1.403												25% Percentile	0.01211	0.02085	0.01331
P value	0.0266											25% Percentile	0.0105	0.0485	0.03053			P value	0.2834			Tukey's multiple comparisons test	Mean Diff.	95.00% CI of diff.	Below threshold?	Summary	Adjusted P Value				Median	0.0131	0.02311	0.02708
P value summary	*		Tukey's multiple comparisons test	Mean Diff.	95.00% CI of diff.	Below threshold?	Summary	Adjusted P Value				Median	0.01362	0.05499	0.05491			P value summary	ns			KO FED vs. KO Starve8h	-0.006409	-0.01907 to 0.006252	No	ns	0.396	D-E			75% Percentile	0.02371	0.02598	0.03371
Significant diff. among means (P < 0.05)?	Yes		WT FED vs. WT Starve8h	-0.03657	-0.07324 to 0.0001007	No	ns	0.0506	A-B			75% Percentile	0.02897	0.06172	0.08452			Significant diff. among means (P < 0.05)?	No			KO FED vs. KO starve16h	-0.007279	-0.01994 to 0.005382	No	ns	0.3106	D-F			Maximum	0.02461	0.02882	0.03643
R squared	0.4535		WT FED vs. WT starve16h	-0.03849	-0.07516 to -0.001817	Yes	*	0.0396	A-C			Maximum	0.04223	0.06343	0.1028			R squared	0.1895			KO Starve8h vs. KO starve16h	-0.0008702	-0.01353 to 0.01179	No	ns	0.9817	E-F
			WT Starve8h vs. WT starve16h	-0.001918	-0.03859 to 0.03475	No	ns	0.9893	B-C																						Mean	0.01694	0.02335	0.02422
Brown-Forsythe test												Mean	0.01851	0.05508	0.057			Brown-Forsythe test				Test details	Mean 1	Mean 2	Mean Diff.	SE of diff.	n1	n2	q	DF	Std. Deviation	0.006257	0.003328	0.01089
F (DFn, DFd)	1.541 (2, 12)		Test details	Mean 1	Mean 2	Mean Diff.	SE of diff.	n1	n2	q	DF	Std. Deviation	0.01356	0.006871	0.03444			F (DFn, DFd)	1.712 (2, 12)			KO FED vs. KO Starve8h	0.01694	0.02335	-0.006409	0.004746	5	5	1.91	12	Std. Error of Mean	0.002798	0.001488	0.004872
P value	0.2538		WT FED vs. WT Starve8h	0.01851	0.05508	-0.03657	0.01375	5	5	3.763	12	Std. Error of Mean	0.006064	0.003073	0.0154			P value	0.2217			KO FED vs. KO starve16h	0.01694	0.02422	-0.007279	0.004746	5	5	2.169	12
P value summary	ns		WT FED vs. WT starve16h	0.01851	0.057	-0.03849	0.01375	5	5	3.96	12							P value summary	ns			KO Starve8h vs. KO starve16h	0.02335	0.02422	-0.0008702	0.004746	5	5	0.2593	12	Lower 95% CI	0.009175	0.01922	0.0107
Are SDs significantly different (P < 0.05)?	No		WT Starve8h vs. WT starve16h	0.05508	0.057	-0.001918	0.01375	5	5	0.1974	12	Lower 95% CI	0.001678	0.04655	0.01424			Are SDs significantly different (P < 0.05)?	No												Upper 95% CI	0.02471	0.02748	0.03775
												Upper 95% CI	0.03535	0.06362	0.09976
Bartlett's test																		Bartlett's test
Bartlett's statistic (corrected)	8.373																	Bartlett's statistic (corrected)	4.478
P value	0.0152																	P value	0.1066
P value summary	*																	P value summary	ns
Are SDs significantly different (P < 0.05)?	Yes																	Are SDs significantly different (P < 0.05)?	No
ANOVA table	SS	DF	MS	F (DFn, DFd)	P value													ANOVA table	SS	DF	MS	F (DFn, DFd)	P value
Treatment (between columns)	0.004704	2	0.002352	F (2, 12) = 4.979	P=0.0266													Treatment (between columns)	0.000158	2	7.901e-05	F (2, 12) = 1.403	P=0.2834
Residual (within columns)	0.005668	12	0.0004723															Residual (within columns)	0.0006756	12	5.63e-05
Total	0.01037	14																Total	0.0008337	14
Normality of Residuals																		Normality of Residuals
Test name	Statistics	P value	Passed normality test (alpha=0.05)?	P value summary														Test name	Statistics	P value	Passed normality test (alpha=0.05)?	P value summary
D'Agostino-Pearson omnibus (K2)	5.531	0.0629	Yes	ns														D'Agostino-Pearson omnibus (K2)	0.4242	0.8089	Yes	ns
Anderson-Darling (A2*)	1.047	0.0066	No	**														Anderson-Darling (A2*)	0.2324	0.7564	Yes	ns
Shapiro-Wilk (W)	0.8578	0.0224	No	*														Shapiro-Wilk (W)	0.9732	0.9024	Yes	ns
Kolmogorov-Smirnov (distance)	0.2329	0.0279	No	*														Kolmogorov-Smirnov (distance)	0.1176	0.1	Yes	ns
Data summary																		Data summary
Number of treatments (columns)	3																	Number of treatments (columns)	3
Number of values (total)	15																	Number of values (total)	15
Table Analyzed	Cit%mus-13Q adep m+6																	Table Analyzed	Cit%mus-13Q adep m+6
Data sets analyzed	A-C												WT FED	WT Starve8h	WT starve16h			Data sets analyzed	D-F												KO FED	KO Starve8h	KO starve16h
			Number of families	1								Number of values	5	5	5						Number of families	1								Number of values	5	5	5
ANOVA summary			Number of comparisons per family	3														ANOVA summary			Number of comparisons per family	3
F	3.361		Alpha	0.05								Minimum	0.001182	0.0058	0.000297			F	4.577		Alpha	0.05								Minimum	0	0.003092	0.001044
P value	0.0693											25% Percentile	0.001441	0.006654	0.004199			P value	0.0333											25% Percentile	0.000988	0.00452	0.001499
P value summary	ns		Tukey's multiple comparisons test	Mean Diff.	95.00% CI of diff.	Below threshold?	Summary	Adjusted P Value				Median	0.003685	0.009616	0.01007			P value summary	*		Tukey's multiple comparisons test	Mean Diff.	95.00% CI of diff.	Below threshold?	Summary	Adjusted P Value				Median	0.002037	0.006662	0.004385
Significant diff. among means (P < 0.05)?	No		WT FED vs. WT Starve8h	-0.008574	-0.01753 to 0.0003778	No	ns	0.0609	A-B			75% Percentile	0.006301	0.01956	0.01426			Significant diff. among means (P < 0.05)?	Yes		KO FED vs. KO Starve8h	-0.003703	-0.006979 to -0.0004265	Yes	*	0.027	D-E			75% Percentile	0.003857	0.007271	0.006136
R squared	0.359		WT FED vs. WT starve16h	-0.005561	-0.01451 to 0.003390	No	ns	0.2608	A-C			Maximum	0.006663	0.02076	0.01496			R squared	0.4327		KO FED vs. KO starve16h	-0.001586	-0.004862 to 0.001691	No	ns	0.4264	D-F			Maximum	0.004159	0.007678	0.006405
			WT Starve8h vs. WT starve16h	0.003013	-0.005939 to 0.01196	No	ns	0.6518	B-C												KO Starve8h vs. KO starve16h	0.002117	-0.001159 to 0.005394	No	ns	0.2365	E-F
Brown-Forsythe test												Mean	0.003834	0.01241	0.009395			Brown-Forsythe test												Mean	0.002345	0.006048	0.003931
F (DFn, DFd)	1.093 (2, 12)		Test details	Mean 1	Mean 2	Mean Diff.	SE of diff.	n1	n2	q	DF	Std. Deviation	0.002452	0.006719	0.005769			F (DFn, DFd)	0.5700 (2, 12)		Test details	Mean 1	Mean 2	Mean Diff.	SE of diff.	n1	n2	q	DF	Std. Deviation	0.001619	0.001764	0.002362
P value	0.3664		WT FED vs. WT Starve8h	0.003834	0.01241	-0.008574	0.003355	5	5	3.614	12	Std. Error of Mean	0.001096	0.003005	0.00258			P value	0.5801		KO FED vs. KO Starve8h	0.002345	0.006048	-0.003703	0.001228	5	5	4.264	12	Std. Error of Mean	0.000724	0.0007889	0.001056
P value summary	ns		WT FED vs. WT starve16h	0.003834	0.009395	-0.005561	0.003355	5	5	2.344	12							P value summary	ns		KO FED vs. KO starve16h	0.002345	0.003931	-0.001586	0.001228	5	5	1.826	12
Are SDs significantly different (P < 0.05)?	No		WT Starve8h vs. WT starve16h	0.01241	0.009395	0.003013	0.003355	5	5	1.27	12	Lower 95% CI	0.0007896	0.004065	0.002232			Are SDs significantly different (P < 0.05)?	No		KO Starve8h vs. KO starve16h	0.006048	0.003931	0.002117	0.001228	5	5	2.438	12	Lower 95% CI	0.0003351	0.003858	0.0009981
												Upper 95% CI	0.006878	0.02075	0.01656															Upper 95% CI	0.004356	0.008239	0.006864
Bartlett's test																		Bartlett's test
Bartlett's statistic (corrected)	3.254																	Bartlett's statistic (corrected)	0.5903
P value	0.1966																	P value	0.7444
P value summary	ns																	P value summary	ns
Are SDs significantly different (P < 0.05)?	No																	Are SDs significantly different (P < 0.05)?	No
ANOVA table	SS	DF	MS	F (DFn, DFd)	P value													ANOVA table	SS	DF	MS	F (DFn, DFd)	P value
Treatment (between columns)	0.0001892	2	9.46e-05	F (2, 12) = 3.361	P=0.0693													Treatment (between columns)	3.452e-05	2	1.726e-05	F (2, 12) = 4.577	P=0.0333
Residual (within columns)	0.0003378	12	2.815e-05															Residual (within columns)	4.525e-05	12	3.771e-06
Total	0.000527	14																Total	7.977e-05	14
Normality of Residuals																		Normality of Residuals
Test name	Statistics	P value	Passed normality test (alpha=0.05)?	P value summary														Test name	Statistics	P value	Passed normality test (alpha=0.05)?	P value summary
D'Agostino-Pearson omnibus (K2)	0.1995	0.9051	Yes	ns														D'Agostino-Pearson omnibus (K2)	1.834	0.3996	Yes	ns
Anderson-Darling (A2*)	0.1137	0.9888	Yes	ns														Anderson-Darling (A2*)	0.4529	0.2335	Yes	ns
Shapiro-Wilk (W)	0.9864	0.9958	Yes	ns														Shapiro-Wilk (W)	0.9193	0.1878	Yes	ns
Kolmogorov-Smirnov (distance)	0.08489	0.1	Yes	ns														Kolmogorov-Smirnov (distance)	0.1519	0.1	Yes	ns
Data summary																		Data summary
Number of treatments (columns)	3																	Number of treatments (columns)	3
Number of values (total)	15																	Number of values (total)	15
malate	WT FED					WT Starve8h					WT starve16h					KO FED					KO Starve8h					KO starve16h
M+0	6.17017	5.55171	6.25303	11.6518	10.7023	11.8107	10.049	9.39335	16.634	8.74117	9.72705	11.0674	8.75054	6.96711	17.292	10.8678	5.57207	17.618	21.4699	14.0358	14.1293	18.0579	9.70418	7.07582	17.9121	18.9079	14.8194	21.0775	9.80382	14.743
M+1	0.07594	0.095167	0.108547	0.070581	0.028248	0.148247	0.104796	0.108652	0.3326	0.094064	0.126899	0.102418	0.115591	0.059351	0.283	0.182184	0.118499	0.1176	0.224757	0.257768	0.286641	0.30296	0.24532	0.168167	0.275839	0.278329	0.279788	0.416508	0.189111	0.222078
M+3	0.016961	0.020896	0.01763	0.031019	0.021533	0.051345	0.036905	0.044835	0.0471	0.036964	0.035582	0.032166	0.025887	0.005961	0.0502	0.050169	0	0.0156	0.013893	0.025255	0	0	0	0.001007	0.048934	0.037985	0	0.005065	0	0.029358
Table Analyzed	Mal%mus-13Q adep m+0																	Table Analyzed	Mal%mus-13Q adep m+0
Data sets analyzed	A-C												WT FED	WT Starve8h	WT starve16h			Data sets analyzed	D-F												KO FED	KO Starve8h	KO starve16h
			Number of families	1								Number of values	5	5	5						Number of families	1								Number of values	5	5	5
ANOVA summary			Number of comparisons per family	3														ANOVA summary			Number of comparisons per family	3
F	1.342		Alpha	0.05								Minimum	5.552	8.741	6.967			F	0.3218		Alpha	0.05								Minimum	5.572	7.076	9.804
P value	0.298											25% Percentile	5.861	9.067	7.859			P value	0.7309											25% Percentile	8.22	8.39	12.27
P value summary	ns		Tukey's multiple comparisons test	Mean Diff.	95.00% CI of diff.	Below threshold?	Summary	Adjusted P Value				Median	6.253	10.05	9.727			P value summary	ns		Tukey's multiple comparisons test	Mean Diff.	95.00% CI of diff.	Below threshold?	Summary	Adjusted P Value				Median	14.04	14.13	14.82
Significant diff. among means (P < 0.05)?	No		WT FED vs. WT Starve8h	-3.26	-8.934 to 2.415	No	ns	0.3111	A-B			75% Percentile	11.18	14.22	14.18			Significant diff. among means (P < 0.05)?	No		KO FED vs. KO Starve8h	0.5368	-8.196 to 9.270	No	ns	0.9853	D-E			75% Percentile	19.54	17.99	19.99
R squared	0.1827		WT FED vs. WT starve16h	-2.695	-8.369 to 2.979	No	ns	0.4391	A-C			Maximum	11.65	16.63	17.29			R squared	0.0509		KO FED vs. KO starve16h	-1.958	-10.69 to 6.775	No	ns	0.8238	D-F			Maximum	21.47	18.06	21.08
			WT Starve8h vs. WT starve16h	0.5648	-5.110 to 6.239	No	ns	0.962	B-C												KO Starve8h vs. KO starve16h	-2.494	-11.23 to 6.238	No	ns	0.7323	E-F
Brown-Forsythe test												Mean	8.066	11.33	10.76			Brown-Forsythe test												Mean	13.91	13.38	15.87
F (DFn, DFd)	0.04266 (2, 12)		Test details	Mean 1	Mean 2	Mean Diff.	SE of diff.	n1	n2	q	DF	Std. Deviation	2.873	3.18	3.945			F (DFn, DFd)	0.2944 (2, 12)		Test details	Mean 1	Mean 2	Mean Diff.	SE of diff.	n1	n2	q	DF	Std. Deviation	6.117	4.905	4.345
P value	0.9584		WT FED vs. WT Starve8h	8.066	11.33	-3.26	2.127	5	5	2.167	12	Std. Error of Mean	1.285	1.422	1.764			P value	0.7502		KO FED vs. KO Starve8h	13.91	13.38	0.5368	3.273	5	5	0.2319	12	Std. Error of Mean	2.736	2.194	1.943
P value summary	ns		WT FED vs. WT starve16h	8.066	10.76	-2.695	2.127	5	5	1.792	12							P value summary	ns		KO FED vs. KO starve16h	13.91	15.87	-1.958	3.273	5	5	0.8458	12
Are SDs significantly different (P < 0.05)?	No		WT Starve8h vs. WT starve16h	11.33	10.76	0.5648	2.127	5	5	0.3755	12	Lower 95% CI	4.499	7.377	5.862			Are SDs significantly different (P < 0.05)?	No		KO Starve8h vs. KO starve16h	13.38	15.87	-2.494	3.273	5	5	1.078	12	Lower 95% CI	6.317	7.285	10.48
												Upper 95% CI	11.63	15.27	15.66															Upper 95% CI	21.51	19.47	21.27
Bartlett's test																		Bartlett's test
Bartlett's statistic (corrected)	0.3876																	Bartlett's statistic (corrected)	0.4424
P value	0.8238																	P value	0.8016
P value summary	ns																	P value summary	ns
Are SDs significantly different (P < 0.05)?	No																	Are SDs significantly different (P < 0.05)?	No
ANOVA table	SS	DF	MS	F (DFn, DFd)	P value													ANOVA table	SS	DF	MS	F (DFn, DFd)	P value
Treatment (between columns)	30.35	2	15.17	F (2, 12) = 1.342	P=0.2980													Treatment (between columns)	17.24	2	8.619	F (2, 12) = 0.3218	P=0.7309
Residual (within columns)	135.7	12	11.31															Residual (within columns)	321.5	12	26.79
Total	166.1	14																Total	338.7	14
Normality of Residuals																		Normality of Residuals
Test name	Statistics	P value	Passed normality test (alpha=0.05)?	P value summary														Test name	Statistics	P value	Passed normality test (alpha=0.05)?	P value summary
D'Agostino-Pearson omnibus (K2)	3.123	0.2098	Yes	ns														D'Agostino-Pearson omnibus (K2)	1.238	0.5384	Yes	ns
Anderson-Darling (A2*)	0.8567	0.0208	No	*														Anderson-Darling (A2*)	0.2493	0.697	Yes	ns
Shapiro-Wilk (W)	0.8716	0.0356	No	*														Shapiro-Wilk (W)	0.9607	0.7045	Yes	ns
Kolmogorov-Smirnov (distance)	0.2301	0.0317	No	*														Kolmogorov-Smirnov (distance)	0.1369	0.1	Yes	ns
Data summary																		Data summary
Number of treatments (columns)	3																	Number of treatments (columns)	3
Number of values (total)	15																	Number of values (total)	15
Table Analyzed	Mal%mus-13Q adep m+1																	Table Analyzed	Mal%mus-13Q adep m+1
											WT FED	WT Starve8h	WT starve16h					Data sets analyzed	D-F													KO FED	KO Starve8h	KO starve16h
Kruskal-Wallis test			Number of families	1						Number of values	5	5	5									Number of families	1								Number of values	5	5	5
P value	0.1055		Number of comparisons per family	3														ANOVA summary				Number of comparisons per family	3
Exact or approximate P value?	Exact		Alpha	0.05						Minimum	0.02825	0.09406	0.05935					F	2.719			Alpha	0.05								Minimum	0.1176	0.1682	0.1891
P value summary	ns									25% Percentile	0.04941	0.09943	0.08088					P value	0.1062												25% Percentile	0.118	0.2067	0.2056
Do the medians vary signif. (P < 0.05)?	No		Dunn's multiple comparisons test	Mean rank diff.	Significant?	Summary	Adjusted P Value			Median	0.07594	0.1087	0.1156					P value summary	ns			Tukey's multiple comparisons test	Mean Diff.	95.00% CI of diff.	Below threshold?	Summary	Adjusted P Value				Median	0.1822	0.2758	0.2783
Number of groups	3		WT FED vs. WT Starve8h	-5.6	No	ns	0.1431	A-B		75% Percentile	0.1019	0.2404	0.2049					Significant diff. among means (P < 0.05)?	No			KO FED vs. KO Starve8h	-0.07562	-0.1922 to 0.04098	No	ns	0.2344	D-E			75% Percentile	0.2413	0.2948	0.3481
Kruskal-Wallis statistic	4.46		WT FED vs. WT starve16h	-4.6	No	ns	0.3116	A-C		Maximum	0.1085	0.3326	0.283					R squared	0.3119			KO FED vs. KO starve16h	-0.097	-0.2136 to 0.01960	No	ns	0.108	D-F			Maximum	0.2578	0.303	0.4165
			WT Starve8h vs. WT starve16h	1	No	ns	>0.9999	B-C														KO Starve8h vs. KO starve16h	-0.02138	-0.1380 to 0.09523	No	ns	0.8778	E-F
Data summary										Mean	0.0757	0.1577	0.1375					Brown-Forsythe test													Mean	0.1802	0.2558	0.2772
Number of treatments (columns)	3		Test details	Mean rank 1	Mean rank 2	Mean rank diff.	n1	n2	Z	Std. Deviation	0.03056	0.09992	0.08529					F (DFn, DFd)	0.2962 (2, 12)			Test details	Mean 1	Mean 2	Mean Diff.	SE of diff.	n1	n2	q	DF	Std. Deviation	0.06271	0.05331	0.08691
Number of values (total)	15		WT FED vs. WT Starve8h	4.6	10.2	-5.6	5	5	1.98	Std. Error of Mean	0.01367	0.04468	0.03814					P value	0.749			KO FED vs. KO Starve8h	0.1802	0.2558	-0.07562	0.04371	5	5	2.447	12	Std. Error of Mean	0.02805	0.02384	0.03887
			WT FED vs. WT starve16h	4.6	9.2	-4.6	5	5	1.626									P value summary	ns			KO FED vs. KO starve16h	0.1802	0.2772	-0.097	0.04371	5	5	3.139	12
			WT Starve8h vs. WT starve16h	10.2	9.2	1	5	5	0.3536	Lower 95% CI	0.03775	0.03361	0.03154					Are SDs significantly different (P < 0.05)?	No			KO Starve8h vs. KO starve16h	0.2558	0.2772	-0.02138	0.04371	5	5	0.6917	12	Lower 95% CI	0.1023	0.1896	0.1693
										Upper 95% CI	0.1136	0.2817	0.2434																		Upper 95% CI	0.258	0.322	0.3851
																		Bartlett's test
										Mean ranks	4.6	10.2	9.2					Bartlett's statistic (corrected)	0.9181
																		P value	0.6319
																		P value summary	ns
																		Are SDs significantly different (P < 0.05)?	No
																		ANOVA table	SS	DF	MS	F (DFn, DFd)	P value
																		Treatment (between columns)	0.02598	2	0.01299	F (2, 12) = 2.719	P=0.1062
																		Residual (within columns)	0.05731	12	0.004776
																		Total	0.08329	14
																		Normality of Residuals
																		Test name	Statistics	P value	Passed normality test (alpha=0.05)?	P value summary
																		D'Agostino-Pearson omnibus (K2)	0.7029	0.7037	Yes	ns
																		Anderson-Darling (A2*)	0.2908	0.5602	Yes	ns
																		Shapiro-Wilk (W)	0.951	0.5408	Yes	ns
																		Kolmogorov-Smirnov (distance)	0.1387	0.1	Yes	ns
																		Data summary
																		Number of treatments (columns)	3
																		Number of values (total)	15
Table Analyzed	Mal%mus-13Q adep m+3																	Table Analyzed	Mal%mus-13Q adep m+3
Data sets analyzed	A-C												WT FED	WT Starve8h	WT starve16h			Data sets analyzed	D-F												KO FED	KO Starve8h	KO starve16h
			Number of families	1								Number of values	5	5	5						Number of families	1								Number of values	5	5	5
ANOVA summary			Number of comparisons per family	3														ANOVA summary			Number of comparisons per family	3
F	5.479		Alpha	0.05								Minimum	0.01696	0.03691	0.005961			F	0.4014		Alpha	0.05								Minimum	0	0	0
P value	0.0204											25% Percentile	0.0173	0.03693	0.01592			P value	0.6781											25% Percentile	0.006947	0	0
P value summary	*		Tukey's multiple comparisons test	Mean Diff.	95.00% CI of diff.	Below threshold?	Summary	Adjusted P Value				Median	0.0209	0.04484	0.03217			P value summary	ns		Tukey's multiple comparisons test	Mean Diff.	95.00% CI of diff.	Below threshold?	Summary	Adjusted P Value				Median	0.0156	0	0.005065
Significant diff. among means (P < 0.05)?	Yes		WT FED vs. WT Starve8h	-0.02182	-0.03957 to -0.004074	Yes	*	0.0168	A-B			75% Percentile	0.02628	0.04922	0.04289			Significant diff. among means (P < 0.05)?	No		KO FED vs. KO Starve8h	0.011	-0.02193 to 0.04392	No	ns	0.6559	D-E			75% Percentile	0.03771	0.02497	0.03367
R squared	0.4773		WT FED vs. WT starve16h	-0.008351	-0.02610 to 0.009396	No	ns	0.4453	A-C			Maximum	0.03102	0.05135	0.0502			R squared	0.0627		KO FED vs. KO starve16h	0.006502	-0.02642 to 0.03942	No	ns	0.8598	D-F			Maximum	0.05017	0.04893	0.03799
			WT Starve8h vs. WT starve16h	0.01347	-0.004277 to 0.03122	No	ns	0.1485	B-C												KO Starve8h vs. KO starve16h	-0.004493	-0.03741 to 0.02843	No	ns	0.9299	E-F
Brown-Forsythe test												Mean	0.02161	0.04343	0.02996			Brown-Forsythe test												Mean	0.02098	0.009988	0.01448
F (DFn, DFd)	1.473 (2, 12)		Test details	Mean 1	Mean 2	Mean Diff.	SE of diff.	n1	n2	q	DF	Std. Deviation	0.005624	0.006373	0.01611			F (DFn, DFd)	0.05394 (2, 12)		Test details	Mean 1	Mean 2	Mean Diff.	SE of diff.	n1	n2	q	DF	Std. Deviation	0.01864	0.02178	0.0179
P value	0.2679		WT FED vs. WT Starve8h	0.02161	0.04343	-0.02182	0.006652	5	5	4.639	12	Std. Error of Mean	0.002515	0.00285	0.007206			P value	0.9477		KO FED vs. KO Starve8h	0.02098	0.009988	0.011	0.01234	5	5	1.26	12	Std. Error of Mean	0.008335	0.009738	0.008006
P value summary	ns		WT FED vs. WT starve16h	0.02161	0.02996	-0.008351	0.006652	5	5	1.775	12							P value summary	ns		KO FED vs. KO starve16h	0.02098	0.01448	0.006502	0.01234	5	5	0.7451	12
Are SDs significantly different (P < 0.05)?	No		WT Starve8h vs. WT starve16h	0.04343	0.02996	0.01347	0.006652	5	5	2.864	12	Lower 95% CI	0.01463	0.03552	0.009951			Are SDs significantly different (P < 0.05)?	No		KO Starve8h vs. KO starve16h	0.009988	0.01448	-0.004493	0.01234	5	5	0.515	12	Lower 95% CI	-0.00216	-0.01705	-0.007746
												Upper 95% CI	0.02859	0.05134	0.04997															Upper 95% CI	0.04413	0.03703	0.03671
Bartlett's test																		Bartlett's test
Bartlett's statistic (corrected)	5.044																	Bartlett's statistic (corrected)	0.1586
P value	0.0803																	P value	0.9238
P value summary	ns																	P value summary	ns
Are SDs significantly different (P < 0.05)?	No																	Are SDs significantly different (P < 0.05)?	No
ANOVA table	SS	DF	MS	F (DFn, DFd)	P value													ANOVA table	SS	DF	MS	F (DFn, DFd)	P value
Treatment (between columns)	0.001212	2	0.0006062	F (2, 12) = 5.479	P=0.0204													Treatment (between columns)	0.0003056	2	0.0001528	F (2, 12) = 0.4014	P=0.6781
Residual (within columns)	0.001328	12	0.0001106															Residual (within columns)	0.004568	12	0.0003807
Total	0.00254	14																Total	0.004874	14
Normality of Residuals																		Normality of Residuals
Test name	Statistics	P value	Passed normality test (alpha=0.05)?	P value summary														Test name	Statistics	P value	Passed normality test (alpha=0.05)?	P value summary
D'Agostino-Pearson omnibus (K2)	4.024	0.1337	Yes	ns														D'Agostino-Pearson omnibus (K2)	3.718	0.1558	Yes	ns
Anderson-Darling (A2*)	0.4383	0.2545	Yes	ns														Anderson-Darling (A2*)	1.143	0.0037	No	**
Shapiro-Wilk (W)	0.936	0.3345	Yes	ns														Shapiro-Wilk (W)	0.8382	0.0119	No	*
Kolmogorov-Smirnov (distance)	0.1848	0.1	Yes	ns														Kolmogorov-Smirnov (distance)	0.2838	0.002	No	**
Data summary																		Data summary
Number of treatments (columns)	3																	Number of treatments (columns)	3
Number of values (total)	15																	Number of values (total)	15
aKG	WT FED					WT Starve8h					WT starve16h					KO FED					KO Starve8h					KO starve16h
M+0	6.18264	5.56037	6.26175	11.5692	10.6918	11.7808	10.0303	9.30645	16.678	8.72367	9.75076	11.1388	8.77266	6.94808	17.239	10.8797	5.62418	17.597	21.627	14.0613	14.2267	18.0318	9.86226	7.1484	17.9535	18.9835	15.1387	21.0805	9.85565	14.8092
M+1	0.043825	0.060937	0.088664	0.071159	0	0.152928	0.097952	0.127951	0.095	0.067749	0.157783	0.014872	0.082449	0.060188	0.1813	0.112563	0.010217	0.0873	0.107709	0.182826	0.145927	0.343604	0.043487	0.047473	0.19599	0.24052	0	0.343391	0.10557	0.135325
M+4	0.001943	8.74e-05	0	0	0	0	0	0	0.0543	0	0	0	0	0	0.0201	0.002664	0.002278	0	0.006923	0.002617	0.00842	0.040386	0.004997	0	0	0	0	0.010733	0	0.003645
Table Analyzed	aKG%mus-13Q adep m+0																	Table Analyzed	aKG%mus-13Q adep m+0
Data sets analyzed	A-C												WT FED	WT Starve8h	WT starve16h			Data sets analyzed	D-F												KO FED	KO Starve8h	KO starve16h
			Number of families	1								Number of values	5	5	5						Number of families	1								Number of values	5	5	5
ANOVA summary			Number of comparisons per family	3														ANOVA summary			Number of comparisons per family	3
F	1.348		Alpha	0.05								Minimum	5.56	8.724	6.948			F	0.335		Alpha	0.05								Minimum	5.624	7.148	9.856
P value	0.2964											25% Percentile	5.872	9.015	7.86			P value	0.7218											25% Percentile	8.252	8.505	12.33
P value summary	ns		Tukey's multiple comparisons test	Mean Diff.	95.00% CI of diff.	Below threshold?	Summary	Adjusted P Value				Median	6.262	10.03	9.751			P value summary	ns		Tukey's multiple comparisons test	Mean Diff.	95.00% CI of diff.	Below threshold?	Summary	Adjusted P Value				Median	14.06	14.23	15.14
Significant diff. among means (P < 0.05)?	No		WT FED vs. WT Starve8h	-3.251	-8.915 to 2.414	No	ns	0.3118	A-B			75% Percentile	11.13	14.23	14.19			Significant diff. among means (P < 0.05)?	No		KO FED vs. KO Starve8h	0.5133	-8.201 to 9.228	No	ns	0.9865	D-E			75% Percentile	19.61	17.99	20.03
R squared	0.1835		WT FED vs. WT starve16h	-2.717	-8.381 to 2.948	No	ns	0.4325	A-C			Maximum	11.57	16.68	17.24			R squared	0.05288		KO FED vs. KO starve16h	-2.016	-10.73 to 6.699	No	ns	0.8137	D-F			Maximum	21.63	18.03	21.08
			WT Starve8h vs. WT starve16h	0.534	-5.131 to 6.198	No	ns	0.9658	B-C												KO Starve8h vs. KO starve16h	-2.529	-11.24 to 6.185	No	ns	0.7252	E-F
Brown-Forsythe test												Mean	8.053	11.3	10.77			Brown-Forsythe test												Mean	13.96	13.44	15.97
F (DFn, DFd)	0.04308 (2, 12)		Test details	Mean 1	Mean 2	Mean Diff.	SE of diff.	n1	n2	q	DF	Std. Deviation	2.839	3.216	3.925			F (DFn, DFd)	0.3093 (2, 12)		Test details	Mean 1	Mean 2	Mean Diff.	SE of diff.	n1	n2	q	DF	Std. Deviation	6.144	4.86	4.319
P value	0.958		WT FED vs. WT Starve8h	8.053	11.3	-3.251	2.123	5	5	2.165	12	Std. Error of Mean	1.27	1.438	1.755			P value	0.7397		KO FED vs. KO Starve8h	13.96	13.44	0.5133	3.266	5	5	0.2222	12	Std. Error of Mean	2.748	2.173	1.932
P value summary	ns		WT FED vs. WT starve16h	8.053	10.77	-2.717	2.123	5	5	1.809	12							P value summary	ns		KO FED vs. KO starve16h	13.96	15.97	-2.016	3.266	5	5	0.8727	12
Are SDs significantly different (P < 0.05)?	No		WT Starve8h vs. WT starve16h	11.3	10.77	0.534	2.123	5	5	0.3557	12	Lower 95% CI	4.528	7.31	5.896			Are SDs significantly different (P < 0.05)?	No		KO Starve8h vs. KO starve16h	13.44	15.97	-2.529	3.266	5	5	1.095	12	Lower 95% CI	6.329	7.411	10.61
												Upper 95% CI	11.58	15.3	15.64															Upper 95% CI	21.59	19.48	21.34
Bartlett's test																		Bartlett's test
Bartlett's statistic (corrected)	0.3897																	Bartlett's statistic (corrected)	0.4752
P value	0.8229																	P value	0.7885
P value summary	ns																	P value summary	ns
Are SDs significantly different (P < 0.05)?	No																	Are SDs significantly different (P < 0.05)?	No
ANOVA table	SS	DF	MS	F (DFn, DFd)	P value													ANOVA table	SS	DF	MS	F (DFn, DFd)	P value
Treatment (between columns)	30.39	2	15.19	F (2, 12) = 1.348	P=0.2964													Treatment (between columns)	17.87	2	8.935	F (2, 12) = 0.3350	P=0.7218
Residual (within columns)	135.2	12	11.27															Residual (within columns)	320.1	12	26.67
Total	165.6	14																Total	337.9	14
Normality of Residuals																		Normality of Residuals
Test name	Statistics	P value	Passed normality test (alpha=0.05)?	P value summary														Test name	Statistics	P value	Passed normality test (alpha=0.05)?	P value summary
D'Agostino-Pearson omnibus (K2)	3.064	0.2161	Yes	ns														D'Agostino-Pearson omnibus (K2)	1.101	0.5767	Yes	ns
Anderson-Darling (A2*)	0.8465	0.0221	No	*														Anderson-Darling (A2*)	0.245	0.7123	Yes	ns
Shapiro-Wilk (W)	0.8728	0.0371	No	*														Shapiro-Wilk (W)	0.9621	0.7286	Yes	ns
Kolmogorov-Smirnov (distance)	0.2285	0.034	No	*														Kolmogorov-Smirnov (distance)	0.1355	0.1	Yes	ns
Data summary																		Data summary
Number of treatments (columns)	3																	Number of treatments (columns)	3
Number of values (total)	15																	Number of values (total)	15
Table Analyzed	aKG%mus-13Q adep m+1																	Table Analyzed	aKG%mus-13Q adep m+1
Data sets analyzed	A-C												WT FED	WT Starve8h	WT starve16h			Data sets analyzed	D-F												KO FED	KO Starve8h	KO starve16h
			Number of families	1								Number of values	5	5	5						Number of families	1								Number of values	5	5	5
ANOVA summary			Number of comparisons per family	3														ANOVA summary			Number of comparisons per family	3
F	1.897		Alpha	0.05								Minimum	0	0.06775	0.01487			F	0.5036		Alpha	0.05								Minimum	0.01022	0.04349	0
P value	0.1923											25% Percentile	0.02191	0.08137	0.03753			P value	0.6166											25% Percentile	0.04876	0.04548	0.05279
P value summary	ns		Tukey's multiple comparisons test	Mean Diff.	95.00% CI of diff.	Below threshold?	Summary	Adjusted P Value				Median	0.06094	0.09795	0.08245			P value summary	ns		Tukey's multiple comparisons test	Mean Diff.	95.00% CI of diff.	Below threshold?	Summary	Adjusted P Value				Median	0.1077	0.1459	0.1353
Significant diff. among means (P < 0.05)?	No		WT FED vs. WT Starve8h	-0.0554	-0.1368 to 0.02603	No	ns	0.2063	A-B			75% Percentile	0.07991	0.1404	0.1695			Significant diff. among means (P < 0.05)?	No		KO FED vs. KO Starve8h	-0.05517	-0.2412 to 0.1308	No	ns	0.7151	D-E			75% Percentile	0.1477	0.2698	0.292
R squared	0.2403		WT FED vs. WT starve16h	-0.0464	-0.1278 to 0.03503	No	ns	0.3164	A-C			Maximum	0.08866	0.1529	0.1813			R squared	0.07743		KO FED vs. KO starve16h	-0.06484	-0.2508 to 0.1211	No	ns	0.6325	D-F			Maximum	0.1828	0.3436	0.3434
			WT Starve8h vs. WT starve16h	0.008998	-0.07243 to 0.09043	No	ns	0.9534	B-C												KO Starve8h vs. KO starve16h	-0.009665	-0.1956 to 0.1763	No	ns	0.9895	E-F
Brown-Forsythe test												Mean	0.05292	0.1083	0.09932			Brown-Forsythe test												Mean	0.1001	0.1553	0.165
F (DFn, DFd)	1.599 (2, 12)		Test details	Mean 1	Mean 2	Mean Diff.	SE of diff.	n1	n2	q	DF	Std. Deviation	0.03376	0.03281	0.06908			F (DFn, DFd)	0.9983 (2, 12)		Test details	Mean 1	Mean 2	Mean Diff.	SE of diff.	n1	n2	q	DF	Std. Deviation	0.06185	0.1238	0.1315
P value	0.2423		WT FED vs. WT Starve8h	0.05292	0.1083	-0.0554	0.03052	5	5	2.567	12	Std. Error of Mean	0.0151	0.01467	0.03089			P value	0.3971		KO FED vs. KO Starve8h	0.1001	0.1553	-0.05517	0.06971	5	5	1.119	12	Std. Error of Mean	0.02766	0.05538	0.05881
P value summary	ns		WT FED vs. WT starve16h	0.05292	0.09932	-0.0464	0.03052	5	5	2.15	12							P value summary	ns		KO FED vs. KO starve16h	0.1001	0.165	-0.06484	0.06971	5	5	1.315	12
Are SDs significantly different (P < 0.05)?	No		WT Starve8h vs. WT starve16h	0.1083	0.09932	0.008998	0.03052	5	5	0.4169	12	Lower 95% CI	0.011	0.06758	0.01355			Are SDs significantly different (P < 0.05)?	No		KO Starve8h vs. KO starve16h	0.1553	0.165	-0.009665	0.06971	5	5	0.1961	12	Lower 95% CI	0.02333	0.001547	0.001688
												Upper 95% CI	0.09483	0.1491	0.1851															Upper 95% CI	0.1769	0.309	0.3282
Bartlett's test																		Bartlett's test
Bartlett's statistic (corrected)	2.77																	Bartlett's statistic (corrected)	2.053
P value	0.2503																	P value	0.3583
P value summary	ns																	P value summary	ns
Are SDs significantly different (P < 0.05)?	No																	Are SDs significantly different (P < 0.05)?	No
ANOVA table	SS	DF	MS	F (DFn, DFd)	P value													ANOVA table	SS	DF	MS	F (DFn, DFd)	P value
Treatment (between columns)	0.008838	2	0.004419	F (2, 12) = 1.897	P=0.1923													Treatment (between columns)	0.01224	2	0.006118	F (2, 12) = 0.5036	P=0.6166
Residual (within columns)	0.02795	12	0.002329															Residual (within columns)	0.1458	12	0.01215
Total	0.03679	14																Total	0.158	14
Normality of Residuals																		Normality of Residuals
Test name	Statistics	P value	Passed normality test (alpha=0.05)?	P value summary														Test name	Statistics	P value	Passed normality test (alpha=0.05)?	P value summary
D'Agostino-Pearson omnibus (K2)	0.004204	0.9979	Yes	ns														D'Agostino-Pearson omnibus (K2)	0.556	0.7573	Yes	ns
Anderson-Darling (A2*)	0.1253	0.9808	Yes	ns														Anderson-Darling (A2*)	0.2244	0.7832	Yes	ns
Shapiro-Wilk (W)	0.9902	0.9995	Yes	ns														Shapiro-Wilk (W)	0.9627	0.7396	Yes	ns
Kolmogorov-Smirnov (distance)	0.114	0.1	Yes	ns														Kolmogorov-Smirnov (distance)	0.1182	0.1	Yes	ns
Data summary																		Data summary
Number of treatments (columns)	3																	Number of treatments (columns)	3
Number of values (total)	15																	Number of values (total)	15
Table Analyzed	aKG%mus-13Q adep m+4																	Table Analyzed	aKG%mus-13Q adep m+4
											WT FED	WT Starve8h	WT starve16h																	KO FED	KO Starve8h	KO starve16h
Kruskal-Wallis test			Number of families	1						Number of values	5	5	5					Kruskal-Wallis test				Number of families	1						Number of values	5	5	5
P value	>0.9999		Number of comparisons per family	3														P value	0.7226			Number of comparisons per family	3
Exact or approximate P value?	Exact		Alpha	0.05						Minimum	0	0	0					Exact or approximate P value?	Exact			Alpha	0.05						Minimum	0	0	0
P value summary	ns									25% Percentile	0	0	0					P value summary	ns										25% Percentile	0.001139	0	0
Do the medians vary signif. (P < 0.05)?	No		Dunn's multiple comparisons test	Mean rank diff.	Significant?	Summary	Adjusted P Value			Median	0	0	0					Do the medians vary signif. (P < 0.05)?	No			Dunn's multiple comparisons test	Mean rank diff.	Significant?	Summary	Adjusted P Value			Median	0.002617	0.004997	0
Number of groups	3		WT FED vs. WT Starve8h	0.8	No	ns	>0.9999	A-B		75% Percentile	0.001015	0.02715	0.01005					Number of groups	3			KO FED vs. KO Starve8h	-1.3	No	ns	>0.9999	D-E		75% Percentile	0.004794	0.0244	0.007189
Kruskal-Wallis statistic	0.2306		WT FED vs. WT starve16h	1	No	ns	>0.9999	A-C		Maximum	0.001943	0.0543	0.0201					Kruskal-Wallis statistic	0.7093			KO FED vs. KO starve16h	1	No	ns	>0.9999	D-F		Maximum	0.006923	0.04039	0.01073
			WT Starve8h vs. WT starve16h	0.2	No	ns	>0.9999	B-C														KO Starve8h vs. KO starve16h	2.3	No	ns	>0.9999	E-F
Data summary										Mean	0.0004061	0.01086	0.00402					Data summary											Mean	0.002896	0.01076	0.002876
Number of treatments (columns)	3		Test details	Mean rank 1	Mean rank 2	Mean rank diff.	n1	n2	Z	Std. Deviation	0.00086	0.02428	0.008989					Number of treatments (columns)	3			Test details	Mean rank 1	Mean rank 2	Mean rank diff.	n1	n2	Z	Std. Deviation	0.002506	0.01694	0.004667
Number of values (total)	15		WT FED vs. WT Starve8h	8.6	7.8	0.8	5	5	0.363	Std. Error of Mean	0.0003846	0.01086	0.00402					Number of values (total)	15			KO FED vs. KO Starve8h	7.9	9.2	-1.3	5	5	0.4747	Std. Error of Mean	0.001121	0.007576	0.002087
			WT FED vs. WT starve16h	8.6	7.6	1	5	5	0.4537													KO FED vs. KO starve16h	7.9	6.9	1	5	5	0.3651
			WT Starve8h vs. WT starve16h	7.8	7.6	0.2	5	5	0.09075	Lower 95% CI	-0.0006617	-0.01929	-0.007141									KO Starve8h vs. KO starve16h	9.2	6.9	2.3	5	5	0.8398	Lower 95% CI	-0.000215	-0.01027	-0.00292
										Upper 95% CI	0.001474	0.04101	0.01518																Upper 95% CI	0.006008	0.0318	0.008671
										Mean ranks	8.6	7.8	7.6																Mean ranks	7.9	9.2	6.9
glutamate	WT FED					WT Starve8h					WT starve16h					KO FED					KO Starve8h					KO starve16h
M+0	6.12756	5.50073	6.20159	11.5303	10.5521	11.6262	9.8283	9.17584	16.067	8.6444	9.55808	10.973	8.57947	6.80921	16.673	10.7775	5.39238	17.383	21.3522	14.0044	13.8054	17.6527	9.32521	6.93223	17.7346	18.8362	14.5087	20.5698	9.65396	14.6872
M+1	0.092174	0.096207	0.124183	0.117792	0.096568	0.222645	0.207234	0.221503	0.5298	0.119755	0.205735	0.138016	0.192417	0.112059	0.5477	0.179527	0.181078	0.1885	0.305435	0.243697	0.425883	0.508851	0.438092	0.200644	0.336876	0.319112	0.450633	0.655915	0.245669	0.226325
M+2	0.016585	0.032173	0.038799	0.048836	0.049836	0.07462	0.055293	0.077464	0.1708	0.055731	0.068481	0.061201	0.055324	0.039276	0.1773	0.077841	0.065136	0.0942	0.080223	0.036646	0.135087	0.156481	0.146048	0.07544	0.15265	0.040124	0.142755	0.208144	0.078648	0.084338
Table Analyzed	Glu%mus-13Q adep m+0																	Table Analyzed	Glu%mus-13Q adep m+0
Data sets analyzed	A-C												WT FED	WT Starve8h	WT starve16h			Data sets analyzed	D-F												KO FED	KO Starve8h	KO starve16h
			Number of families	1								Number of values	5	5	5						Number of families	1								Number of values	5	5	5
ANOVA summary			Number of comparisons per family	3														ANOVA summary			Number of comparisons per family	3
F	1.303		Alpha	0.05								Minimum	5.501	8.644	6.809			F	0.332		Alpha	0.05								Minimum	5.392	6.932	9.654
P value	0.3076											25% Percentile	5.814	8.91	7.694			P value	0.7239											25% Percentile	8.085	8.129	12.08
P value summary	ns		Tukey's multiple comparisons test	Mean Diff.	95.00% CI of diff.	Below threshold?	Summary	Adjusted P Value				Median	6.202	9.828	9.558			P value summary	ns		Tukey's multiple comparisons test	Mean Diff.	95.00% CI of diff.	Below threshold?	Summary	Adjusted P Value				Median	14	13.81	14.69
Significant diff. among means (P < 0.05)?	No		WT FED vs. WT Starve8h	-3.086	-8.527 to 2.355	No	ns	0.3195	A-B			75% Percentile	11.04	13.85	13.82			Significant diff. among means (P < 0.05)?	No		KO FED vs. KO Starve8h	0.6919	-7.984 to 9.368	No	ns	0.9754	D-E			75% Percentile	19.37	17.69	19.7
R squared	0.1784		WT FED vs. WT starve16h	-2.536	-7.977 to 2.905	No	ns	0.4517	A-C			Maximum	11.53	16.07	16.67			R squared	0.05243		KO FED vs. KO starve16h	-1.869	-10.55 to 6.807	No	ns	0.8358	D-F			Maximum	21.35	17.73	20.57
			WT Starve8h vs. WT starve16h	0.5498	-4.891 to 5.991	No	ns	0.9609	B-C												KO Starve8h vs. KO starve16h	-2.561	-11.24 to 6.115	No	ns	0.7174	E-F
Brown-Forsythe test												Mean	7.982	11.07	10.52			Brown-Forsythe test												Mean	13.78	13.09	15.65
F (DFn, DFd)	0.04550 (2, 12)		Test details	Mean 1	Mean 2	Mean Diff.	SE of diff.	n1	n2	q	DF	Std. Deviation	2.827	3.012	3.759			F (DFn, DFd)	0.3120 (2, 12)		Test details	Mean 1	Mean 2	Mean Diff.	SE of diff.	n1	n2	q	DF	Std. Deviation	6.118	4.873	4.258
P value	0.9557		WT FED vs. WT Starve8h	7.982	11.07	-3.086	2.039	5	5	2.14	12	Std. Error of Mean	1.264	1.347	1.681			P value	0.7377		KO FED vs. KO Starve8h	13.78	13.09	0.6919	3.252	5	5	0.3009	12	Std. Error of Mean	2.736	2.179	1.904
P value summary	ns		WT FED vs. WT starve16h	7.982	10.52	-2.536	2.039	5	5	1.759	12							P value summary	ns		KO FED vs. KO starve16h	13.78	15.65	-1.869	3.252	5	5	0.8129	12
Are SDs significantly different (P < 0.05)?	No		WT Starve8h vs. WT starve16h	11.07	10.52	0.5498	2.039	5	5	0.3813	12	Lower 95% CI	4.473	7.328	5.851			Are SDs significantly different (P < 0.05)?	No		KO Starve8h vs. KO starve16h	13.09	15.65	-2.561	3.252	5	5	1.114	12	Lower 95% CI	6.185	7.039	10.36
												Upper 95% CI	11.49	14.81	15.19															Upper 95% CI	21.38	19.14	20.94
Bartlett's test																		Bartlett's test
Bartlett's statistic (corrected)	0.3347																	Bartlett's statistic (corrected)	0.4918
P value	0.8459																	P value	0.782
P value summary	ns																	P value summary	ns
Are SDs significantly different (P < 0.05)?	No																	Are SDs significantly different (P < 0.05)?	No
ANOVA table	SS	DF	MS	F (DFn, DFd)	P value													ANOVA table	SS	DF	MS	F (DFn, DFd)	P value
Treatment (between columns)	27.09	2	13.55	F (2, 12) = 1.303	P=0.3076													Treatment (between columns)	17.55	2	8.777	F (2, 12) = 0.3320	P=0.7239
Residual (within columns)	124.8	12	10.4															Residual (within columns)	317.3	12	26.44
Total	151.9	14																Total	334.8	14
Normality of Residuals																		Normality of Residuals
Test name	Statistics	P value	Passed normality test (alpha=0.05)?	P value summary														Test name	Statistics	P value	Passed normality test (alpha=0.05)?	P value summary
D'Agostino-Pearson omnibus (K2)	2.779	0.2492	Yes	ns														D'Agostino-Pearson omnibus (K2)	1.158	0.5605	Yes	ns
Anderson-Darling (A2*)	0.8283	0.0246	No	*														Anderson-Darling (A2*)	0.2658	0.6389	Yes	ns
Shapiro-Wilk (W)	0.8768	0.0426	No	*														Shapiro-Wilk (W)	0.9595	0.6838	Yes	ns
Kolmogorov-Smirnov (distance)	0.2262	0.0377	No	*														Kolmogorov-Smirnov (distance)	0.1483	0.1	Yes	ns
Data summary																		Data summary
Number of treatments (columns)	3																	Number of treatments (columns)	3
Number of values (total)	15																	Number of values (total)	15
Table Analyzed	Glu%mus-13Q adep m+1																	Table Analyzed	Glu%mus-13Q adep m+1
											WT FED	WT Starve8h	WT starve16h					Data sets analyzed	D-F												KO FED	KO Starve8h	KO starve16h
Kruskal-Wallis test			Number of families	1						Number of values	5	5	5								Number of families	1								Number of values	5	5	5
P value	0.0117		Number of comparisons per family	3														ANOVA summary			Number of comparisons per family	3
Exact or approximate P value?	Exact		Alpha	0.05						Minimum	0.09217	0.1198	0.1121					F	2.67		Alpha	0.05								Minimum	0.1795	0.2006	0.2263
P value summary	*									25% Percentile	0.09419	0.1635	0.125					P value	0.1099											25% Percentile	0.1803	0.2688	0.236
Do the medians vary signif. (P < 0.05)?	Yes		Dunn's multiple comparisons test	Mean rank diff.	Significant?	Summary	Adjusted P Value			Median	0.09657	0.2215	0.1924					P value summary	ns		Tukey's multiple comparisons test	Mean Diff.	95.00% CI of diff.	Below threshold?	Summary	Adjusted P Value				Median	0.1885	0.4259	0.3191
Number of groups	3		WT FED vs. WT Starve8h	-7.6	Yes	*	0.0216	A-B		75% Percentile	0.121	0.3762	0.3767					Significant diff. among means (P < 0.05)?	No		KO FED vs. KO Starve8h	-0.1624	-0.3773 to 0.05244	No	ns	0.1505	D-E			75% Percentile	0.2746	0.4735	0.5533
Kruskal-Wallis statistic	7.76		WT FED vs. WT starve16h	-5.6	No	ns	0.1431	A-C		Maximum	0.1242	0.5298	0.5477					R squared	0.3079		KO FED vs. KO starve16h	-0.1599	-0.3747 to 0.05497	No	ns	0.1583	D-F			Maximum	0.3054	0.5089	0.6559
			WT Starve8h vs. WT starve16h	2	No	ns	>0.9999	B-C													KO Starve8h vs. KO starve16h	0.002538	-0.2123 to 0.2174	No	ns	0.9995	E-F
Data summary										Mean	0.1054	0.2602	0.2392					Brown-Forsythe test												Mean	0.2196	0.3821	0.3795
Number of treatments (columns)	3		Test details	Mean rank 1	Mean rank 2	Mean rank diff.	n1	n2	Z	Std. Deviation	0.01452	0.1566	0.1767					F (DFn, DFd)	1.125 (2, 12)		Test details	Mean 1	Mean 2	Mean Diff.	SE of diff.	n1	n2	q	DF	Std. Deviation	0.05478	0.1184	0.1778
Number of values (total)	15		WT FED vs. WT Starve8h	3.6	11.2	-7.6	5	5	2.687	Std. Error of Mean	0.006495	0.07004	0.07902					P value	0.3566		KO FED vs. KO Starve8h	0.2196	0.3821	-0.1624	0.08054	5	5	2.852	12	Std. Error of Mean	0.0245	0.05296	0.07953
			WT FED vs. WT starve16h	3.6	9.2	-5.6	5	5	1.98									P value summary	ns		KO FED vs. KO starve16h	0.2196	0.3795	-0.1599	0.08054	5	5	2.808	12
			WT Starve8h vs. WT starve16h	11.2	9.2	2	5	5	0.7071	Lower 95% CI	0.08735	0.06572	0.01979					Are SDs significantly different (P < 0.05)?	No		KO Starve8h vs. KO starve16h	0.3821	0.3795	0.002538	0.08054	5	5	0.04457	12	Lower 95% CI	0.1516	0.235	0.1587
										Upper 95% CI	0.1234	0.4547	0.4586																	Upper 95% CI	0.2877	0.5291	0.6003
																		Bartlett's test
										Mean ranks	3.6	11.2	9.2					Bartlett's statistic (corrected)	4.191
																		P value	0.123
																		P value summary	ns
																		Are SDs significantly different (P < 0.05)?	No
																		ANOVA table	SS	DF	MS	F (DFn, DFd)	P value
																		Treatment (between columns)	0.08658	2	0.04329	F (2, 12) = 2.670	P=0.1099
																		Residual (within columns)	0.1946	12	0.01621
																		Total	0.2812	14
																		Normality of Residuals
																		Test name	Statistics	P value	Passed normality test (alpha=0.05)?	P value summary
																		D'Agostino-Pearson omnibus (K2)	2.044	0.3599	Yes	ns
																		Anderson-Darling (A2*)	0.2712	0.6203	Yes	ns
																		Shapiro-Wilk (W)	0.9575	0.6493	Yes	ns
																		Kolmogorov-Smirnov (distance)	0.1375	0.1	Yes	ns
																		Data summary
																		Number of treatments (columns)	3
																		Number of values (total)	15
Table Analyzed	Glu%mus-13Q adep m+2																	Table Analyzed	Glu%mus-13Q adep m+2
											WT FED	WT Starve8h	WT starve16h					Data sets analyzed	D-F												KO FED	KO Starve8h	KO starve16h
Kruskal-Wallis test			Number of families	1						Number of values	5	5	5								Number of families	1								Number of values	5	5	5
P value	0.0081		Number of comparisons per family	3														ANOVA summary			Number of comparisons per family	3
Exact or approximate P value?	Exact		Alpha	0.05						Minimum	0.01659	0.05529	0.03928					F	2.542		Alpha	0.05								Minimum	0.03665	0.07544	0.04012
P value summary	**									25% Percentile	0.02438	0.05551	0.0473					P value	0.1201											25% Percentile	0.05089	0.1053	0.05939
Do the medians vary signif. (P < 0.05)?	Yes		Dunn's multiple comparisons test	Mean rank diff.	Significant?	Summary	Adjusted P Value			Median	0.0388	0.07462	0.0612					P value summary	ns		Tukey's multiple comparisons test	Mean Diff.	95.00% CI of diff.	Below threshold?	Summary	Adjusted P Value				Median	0.07784	0.146	0.08434
Number of groups	3		WT FED vs. WT Starve8h	-7.6	Yes	*	0.0216	A-B		75% Percentile	0.04934	0.1241	0.1229					Significant diff. among means (P < 0.05)?	No		KO FED vs. KO Starve8h	-0.06233	-0.1371 to 0.01239	No	ns	0.1069	D-E			75% Percentile	0.08721	0.1546	0.1754
Kruskal-Wallis statistic	8.18		WT FED vs. WT starve16h	-6.2	No	ns	0.0851	A-C		Maximum	0.04984	0.1708	0.1773					R squared	0.2976		KO FED vs. KO starve16h	-0.03999	-0.1147 to 0.03473	No	ns	0.3583	D-F			Maximum	0.0942	0.1565	0.2081
			WT Starve8h vs. WT starve16h	1.4	No	ns	>0.9999	B-C													KO Starve8h vs. KO starve16h	0.02234	-0.05239 to 0.09706	No	ns	0.7115	E-F
Data summary										Mean	0.03725	0.08678	0.08032					Brown-Forsythe test												Mean	0.07081	0.1331	0.1108
Number of treatments (columns)	3		Test details	Mean rank 1	Mean rank 2	Mean rank diff.	n1	n2	Z	Std. Deviation	0.01367	0.04809	0.05527					F (DFn, DFd)	1.226 (2, 12)		Test details	Mean 1	Mean 2	Mean Diff.	SE of diff.	n1	n2	q	DF	Std. Deviation	0.02171	0.03326	0.06562
Number of values (total)	15		WT FED vs. WT Starve8h	3.4	11	-7.6	5	5	2.687	Std. Error of Mean	0.006115	0.02151	0.02472					P value	0.3279		KO FED vs. KO Starve8h	0.07081	0.1331	-0.06233	0.02801	5	5	3.147	12	Std. Error of Mean	0.009707	0.01487	0.02935
			WT FED vs. WT starve16h	3.4	9.6	-6.2	5	5	2.192									P value summary	ns		KO FED vs. KO starve16h	0.07081	0.1108	-0.03999	0.02801	5	5	2.019	12
			WT Starve8h vs. WT starve16h	11	9.6	1.4	5	5	0.495	Lower 95% CI	0.02027	0.02707	0.01169					Are SDs significantly different (P < 0.05)?	No		KO Starve8h vs. KO starve16h	0.1331	0.1108	0.02234	0.02801	5	5	1.128	12	Lower 95% CI	0.04386	0.09184	0.02932
										Upper 95% CI	0.05422	0.1465	0.1489																	Upper 95% CI	0.09776	0.1744	0.1923
																		Bartlett's test
										Mean ranks	3.4	11	9.6					Bartlett's statistic (corrected)	4.364
																		P value	0.1128
																		P value summary	ns
																		Are SDs significantly different (P < 0.05)?	No
																		ANOVA table	SS	DF	MS	F (DFn, DFd)	P value
																		Treatment (between columns)	0.009973	2	0.004986	F (2, 12) = 2.542	P=0.1201
																		Residual (within columns)	0.02354	12	0.001961
																		Total	0.03351	14
																		Normality of Residuals
																		Test name	Statistics	P value	Passed normality test (alpha=0.05)?	P value summary
																		D'Agostino-Pearson omnibus (K2)	2.074	0.3545	Yes	ns
																		Anderson-Darling (A2*)	0.3849	0.3471	Yes	ns
																		Shapiro-Wilk (W)	0.9451	0.4504	Yes	ns
																		Kolmogorov-Smirnov (distance)	0.1512	0.1	Yes	ns
																		Data summary
																		Number of treatments (columns)	3
																		Number of values (total)	15
glutamine	WT FED					WT Starve8h					WT starve16h					KO FED					KO Starve8h					KO starve16h
M+0	5.18802	4.88229	5.684	10.8762	10.0324	11.2372	9.29551	8.65935	16.129	7.71453	8.79583	10.2297	8.02436	6.12034	16.838	9.45704	5.14179	15.577	20.8197	13.5675	13.1266	16.5339	7.80251	5.67743	17.4389	18.6126	14.244	17.2491	8.70769	14.2144
M+1	0.052788	0.080692	0.088378	0.106884	0.072171	0.137247	0.116153	0.135231	0.1606	0.111455	0.189822	0.136426	0.16081	0.06522	0.146	0.497318	0	0.5543	0.281591	0.033117	0	0	0	0	0.235712	0.236528	0	0	0	0.163912
M+4	0	0.001432	0	0	0	0	0	0	0.0004	0	0	0	0	0	0.0102	0.107099	0.144453	0.1416	0	0	0	0.004719	0.150047	0.230615	0.005476	0.007844	0	0.417299	0.138368	0.010544
Table Analyzed	Glutamine%mus-13Q adep m+0																	Table Analyzed	Glutamine%mus-13Q adep m+0
Data sets analyzed	A-C													WT FED	WT Starve8h	WT starve16h		Data sets analyzed	D-F													KO FED	KO Starve8h	KO starve16h
				Number of families	1								Number of values	5	5	5						Number of families	1								Number of values	5	5	5
ANOVA summary				Number of comparisons per family	3													ANOVA summary				Number of comparisons per family	3
F	1.255			Alpha	0.05								Minimum	4.882	7.715	6.12		F	0.3135			Alpha	0.05								Minimum	5.142	5.677	8.708
P value	0.32												25% Percentile	5.035	8.187	7.072		P value	0.7367												25% Percentile	7.299	6.74	11.46
P value summary	ns			Tukey's multiple comparisons test	Mean Diff.	95.00% CI of diff.	Below threshold?	Summary	Adjusted P Value				Median	5.684	9.296	8.796		P value summary	ns			Tukey's multiple comparisons test	Mean Diff.	95.00% CI of diff.	Below threshold?	Summary	Adjusted P Value				Median	13.57	13.13	14.24
Significant diff. among means (P < 0.05)?	No			WT FED vs. WT Starve8h	-3.275	-9.143 to 2.594	No	ns	0.3303	A-B			75% Percentile	10.45	13.68	13.53		Significant diff. among means (P < 0.05)?	No			KO FED vs. KO Starve8h	0.7967	-7.771 to 9.365	No	ns	0.9667	D-E			75% Percentile	18.2	16.99	17.93
R squared	0.173			WT FED vs. WT starve16h	-2.669	-8.537 to 3.199	No	ns	0.4681	A-C			Maximum	10.88	16.13	16.84		R squared	0.04965			KO FED vs. KO starve16h	-1.693	-10.26 to 6.875	No	ns	0.8597	D-F			Maximum	20.82	17.44	18.61
				WT Starve8h vs. WT starve16h	0.6055	-5.263 to 6.474	No	ns	0.9592	B-C												KO Starve8h vs. KO starve16h	-2.49	-11.06 to 6.078	No	ns	0.7246	E-F
Brown-Forsythe test													Mean	7.333	10.61	10		Brown-Forsythe test													Mean	12.91	12.12	14.61
F (DFn, DFd)	0.03462 (2, 12)			Test details	Mean 1	Mean 2	Mean Diff.	SE of diff.	n1	n2	q	DF	Std. Deviation	2.88	3.345	4.099		F (DFn, DFd)	0.5236 (2, 12)			Test details	Mean 1	Mean 2	Mean Diff.	SE of diff.	n1	n2	q	DF	Std. Deviation	5.966	5.219	3.812
P value	0.9661			WT FED vs. WT Starve8h	7.333	10.61	-3.275	2.2	5	5	2.105	12	Std. Error of Mean	1.288	1.496	1.833		P value	0.6053			KO FED vs. KO Starve8h	12.91	12.12	0.7967	3.212	5	5	0.3508	12	Std. Error of Mean	2.668	2.334	1.705
P value summary	ns			WT FED vs. WT starve16h	7.333	10	-2.669	2.2	5	5	1.716	12						P value summary	ns			KO FED vs. KO starve16h	12.91	14.61	-1.693	3.212	5	5	0.7455	12
Are SDs significantly different (P < 0.05)?	No			WT Starve8h vs. WT starve16h	10.61	10	0.6055	2.2	5	5	0.3893	12	Lower 95% CI	3.757	6.453	4.912		Are SDs significantly different (P < 0.05)?	No			KO Starve8h vs. KO starve16h	12.12	14.61	-2.49	3.212	5	5	1.096	12	Lower 95% CI	5.505	5.636	9.873
													Upper 95% CI	10.91	14.76	15.09															Upper 95% CI	20.32	18.6	19.34
Bartlett's test																		Bartlett's test
Bartlett's statistic (corrected)	0.4555																	Bartlett's statistic (corrected)	0.7081
P value	0.7963																	P value	0.7019
P value summary	ns																	P value summary	ns
Are SDs significantly different (P < 0.05)?	No																	Are SDs significantly different (P < 0.05)?	No
ANOVA table	SS	DF	MS	F (DFn, DFd)	P value													ANOVA table	SS	DF	MS	F (DFn, DFd)	P value
Treatment (between columns)	30.36	2	15.18	F (2, 12) = 1.255	P=0.3200													Treatment (between columns)	16.17	2	8.083	F (2, 12) = 0.3135	P=0.7367
Residual (within columns)	145.2	12	12.1															Residual (within columns)	309.4	12	25.79
Total	175.5	14																Total	325.6	14
Normality of Residuals																		Normality of Residuals
Test name	Statistics	P value	Passed normality test (alpha=0.05)?	P value summary														Test name	Statistics	P value	Passed normality test (alpha=0.05)?	P value summary
D'Agostino-Pearson omnibus (K2)	3.271	0.1949	Yes	ns														D'Agostino-Pearson omnibus (K2)	1.001	0.6061	Yes	ns
Anderson-Darling (A2*)	0.8252	0.0251	No	*														Anderson-Darling (A2*)	0.2539	0.6807	Yes	ns
Shapiro-Wilk (W)	0.8751	0.0401	No	*														Shapiro-Wilk (W)	0.9621	0.7284	Yes	ns
Kolmogorov-Smirnov (distance)	0.246	0.0151	No	*														Kolmogorov-Smirnov (distance)	0.1335	0.1	Yes	ns
Data summary																		Data summary
Number of treatments (columns)	3																	Number of treatments (columns)	3
Number of values (total)	15																	Number of values (total)	15
Table Analyzed	Glutamine%mus-13Q adep m+1																	Table Analyzed	Glutamine%mus-13Q adep m+1
Data sets analyzed	A-C													WT FED	WT Starve8h	WT starve16h		Data sets analyzed	D-F													KO FED	KO Starve8h	KO starve16h
				Number of families	1								Number of values	5	5	5						Number of families	1								Number of values	5	5	5
ANOVA summary				Number of comparisons per family	3													ANOVA summary				Number of comparisons per family	3
F	5.388			Alpha	0.05								Minimum	0.05279	0.1115	0.06522		F	2.509			Alpha	0.05								Minimum	0	0	0
P value	0.0214												25% Percentile	0.06248	0.1138	0.1008		P value	0.1229												25% Percentile	0.01656	0	0
P value summary	*			Tukey's multiple comparisons test	Mean Diff.	95.00% CI of diff.	Below threshold?	Summary	Adjusted P Value				Median	0.08069	0.1352	0.146		P value summary	ns			Tukey's multiple comparisons test	Mean Diff.	95.00% CI of diff.	Below threshold?	Summary	Adjusted P Value				Median	0.2816	0	0
Significant diff. among means (P < 0.05)?	Yes			WT FED vs. WT Starve8h	-0.05195	-0.1046 to 0.0006856	No	ns	0.0531	A-B			75% Percentile	0.09763	0.1489	0.1753		Significant diff. among means (P < 0.05)?	No			KO FED vs. KO Starve8h	0.2261	-0.06482 to 0.5171	No	ns	0.1373	D-E			75% Percentile	0.5258	0.1179	0.2002
R squared	0.4731			WT FED vs. WT starve16h	-0.05947	-0.1121 to -0.006833	Yes	*	0.027	A-C			Maximum	0.1069	0.1606	0.1898		R squared	0.2949			KO FED vs. KO starve16h	0.1932	-0.09776 to 0.4841	No	ns	0.2204	D-F			Maximum	0.5543	0.2357	0.2365
				WT Starve8h vs. WT starve16h	-0.007518	-0.06016 to 0.04512	No	ns	0.9236	B-C												KO Starve8h vs. KO starve16h	-0.03295	-0.3239 to 0.2580	No	ns	0.9511	E-F
Brown-Forsythe test													Mean	0.08018	0.1321	0.1397		Brown-Forsythe test													Mean	0.2733	0.04714	0.08009
F (DFn, DFd)	0.8987 (2, 12)			Test details	Mean 1	Mean 2	Mean Diff.	SE of diff.	n1	n2	q	DF	Std. Deviation	0.01997	0.01955	0.04625		F (DFn, DFd)	2.731 (2, 12)			Test details	Mean 1	Mean 2	Mean Diff.	SE of diff.	n1	n2	q	DF	Std. Deviation	0.2557	0.1054	0.1126
P value	0.4328			WT FED vs. WT Starve8h	0.08018	0.1321	-0.05195	0.01973	5	5	3.724	12	Std. Error of Mean	0.00893	0.008744	0.02068		P value	0.1053			KO FED vs. KO Starve8h	0.2733	0.04714	0.2261	0.1091	5	5	2.932	12	Std. Error of Mean	0.1144	0.04714	0.05037
P value summary	ns			WT FED vs. WT starve16h	0.08018	0.1397	-0.05947	0.01973	5	5	4.263	12						P value summary	ns			KO FED vs. KO starve16h	0.2733	0.08009	0.1932	0.1091	5	5	2.505	12
Are SDs significantly different (P < 0.05)?	No			WT Starve8h vs. WT starve16h	0.1321	0.1397	-0.007518	0.01973	5	5	0.5389	12	Lower 95% CI	0.05539	0.1079	0.08223		Are SDs significantly different (P < 0.05)?	No			KO Starve8h vs. KO starve16h	0.04714	0.08009	-0.03295	0.1091	5	5	0.4272	12	Lower 95% CI	-0.04427	-0.08375	-0.05976
													Upper 95% CI	0.105	0.1564	0.1971															Upper 95% CI	0.5908	0.178	0.2199
Bartlett's test																		Bartlett's test
Bartlett's statistic (corrected)	3.742																	Bartlett's statistic (corrected)	3.772
P value	0.1539																	P value	0.1517
P value summary	ns																	P value summary	ns
Are SDs significantly different (P < 0.05)?	No																	Are SDs significantly different (P < 0.05)?	No
ANOVA table	SS	DF	MS	F (DFn, DFd)	P value													ANOVA table	SS	DF	MS	F (DFn, DFd)	P value
Treatment (between columns)	0.01049	2	0.005244	F (2, 12) = 5.388	P=0.0214													Treatment (between columns)	0.1492	2	0.07461	F (2, 12) = 2.509	P=0.1229
Residual (within columns)	0.01168	12	0.0009733															Residual (within columns)	0.3568	12	0.02973
Total	0.02217	14																Total	0.506	14
Normality of Residuals																		Normality of Residuals
Test name	Statistics	P value	Passed normality test (alpha=0.05)?	P value summary														Test name	Statistics	P value	Passed normality test (alpha=0.05)?	P value summary
D'Agostino-Pearson omnibus (K2)	5.781	0.0556	Yes	ns														D'Agostino-Pearson omnibus (K2)	0.1506	0.9275	Yes	ns
Anderson-Darling (A2*)	0.3883	0.3405	Yes	ns														Anderson-Darling (A2*)	0.5198	0.1558	Yes	ns
Shapiro-Wilk (W)	0.9379	0.3569	Yes	ns														Shapiro-Wilk (W)	0.9347	0.3204	Yes	ns
Kolmogorov-Smirnov (distance)	0.1241	0.1	Yes	ns														Kolmogorov-Smirnov (distance)	0.2161	0.0577	Yes	ns
Data summary																		Data summary
Number of treatments (columns)	3																	Number of treatments (columns)	3
Number of values (total)	15																	Number of values (total)	15
Table Analyzed	Glutamine%mus-13Q adep m+4																	Table Analyzed	Glutamine%mus-13Q adep m+4
												WT FED	WT Starve8h	WT starve16h																KO FED	KO Starve8h	KO starve16h
Kruskal-Wallis test				Number of families	1						Number of values	5	5	5				Kruskal-Wallis test				Number of families	1						Number of values	5	5	5
P value	>0.9999			Number of comparisons per family	3													P value	0.934			Number of comparisons per family	3
Exact or approximate P value?	Exact			Alpha	0.05						Minimum	0	0	0				Exact or approximate P value?	Exact			Alpha	0.05						Minimum	0	0	0
P value summary	ns										25% Percentile	0	0	0				P value summary	ns										25% Percentile	0	0.00236	0.003922
Do the medians vary signif. (P < 0.05)?	No			Dunn's multiple comparisons test	Mean rank diff.	Significant?	Summary	Adjusted P Value			Median	0	0	0				Do the medians vary signif. (P < 0.05)?	No			Dunn's multiple comparisons test	Mean rank diff.	Significant?	Summary	Adjusted P Value			Median	0.1071	0.005476	0.01054
Number of groups	3			WT FED vs. WT Starve8h	0.2	No	ns	>0.9999	A-B		75% Percentile	0.000716	0.0002	0.0051				Number of groups	3			KO FED vs. KO Starve8h	-0.7	No	ns	>0.9999	D-E		75% Percentile	0.143	0.1903	0.2778
Kruskal-Wallis statistic	0.04088			WT FED vs. WT starve16h	-0.2	No	ns	>0.9999	A-C		Maximum	0.001432	0.0004	0.0102				Kruskal-Wallis statistic	0.1578			KO FED vs. KO starve16h	-1.1	No	ns	>0.9999	D-F		Maximum	0.1445	0.2306	0.4173
				WT Starve8h vs. WT starve16h	-0.4	No	ns	>0.9999	B-C													KO Starve8h vs. KO starve16h	-0.4	No	ns	>0.9999	E-F
Data summary											Mean	0.0002864	8e-05	0.00204				Data summary											Mean	0.07863	0.07817	0.1148
Number of treatments (columns)	3			Test details	Mean rank 1	Mean rank 2	Mean rank diff.	n1	n2	Z	Std. Deviation	0.0006404	0.0001789	0.004562				Number of treatments (columns)	3			Test details	Mean rank 1	Mean rank 2	Mean rank diff.	n1	n2	Z	Std. Deviation	0.07327	0.1063	0.1786
Number of values (total)	15			WT FED vs. WT Starve8h	8	7.8	0.2	5	5	0.1011	Std. Error of Mean	0.0002864	8e-05	0.00204				Number of values (total)	15			KO FED vs. KO Starve8h	7.4	8.1	-0.7	5	5	0.2497	Std. Error of Mean	0.03277	0.04754	0.07986
				WT FED vs. WT starve16h	8	8.2	-0.2	5	5	0.1011												KO FED vs. KO starve16h	7.4	8.5	-1.1	5	5	0.3924
				WT Starve8h vs. WT starve16h	7.8	8.2	-0.4	5	5	0.2022	Lower 95% CI	-0.0005088	-0.0001421	-0.003624								KO Starve8h vs. KO starve16h	8.1	8.5	-0.4	5	5	0.1427	Lower 95% CI	-0.01235	-0.05381	-0.1069
											Upper 95% CI	0.001082	0.0003021	0.007704															Upper 95% CI	0.1696	0.2102	0.3365
											Mean ranks	8	7.8	8.2															Mean ranks	7.4	8.1	8.5

### Sheet: 5e
	WT FED						WT Starve8h						WT starve16h						KO FED						KO Starve8h						KO starve16h
Suc m+2+4	0.061357	0.0933	0.0505189	0.06309	0.084	0.096973	0.1119	0.082485	0.106269	0.28235	0.3082	0.254906	0.283985	0.142807	0.252668	0.254552	0.184929	0.422477	0.160303	0.315527	0.201273	0.114027	0.112259	0.0842	0.340298	0.283756	0.314066	0.322753	0.292965	0.3575	0.22848	0.321988	0.279934	0.317092	0.345475	0.4529
Fum m+2+4	0.059562	0.0967	0.090101	0.046913	0.1029	0.124007	0.1126	0.078137	0.501208	0.160129	0.158409	0.157381	0.244919	0.164126	0.231055	0.158785	0.139524	0.308838	0.084999	0.206558	0.138858	0.481843	0.169104	0.0971	0.249557	0.183825	0.257951	0.265732	0.230202	0.3344	0.152974	0.335193	0.179457	0.273272	0.227027	0.3339
Mal m+2+4	0.050666	0.0951	0.0628594	0.036907	0.0784	0.073974	0.1166	0.069503	0.181997	1.43189	1.45466	1.40903	0.185553	0.159605	0.179203	1.31781	0.107817	0.264076	0.077606	0.15281	0.07624	0.170013	0.107428	0.083	0.167787	0.144755	0.177299	0.166775	0.159463	0.2729	0.09295	0.24415	0.129509	0.169257	0.141883	0.2794
Cit m+2+4	0.116414	0.3161	0.0688257	0.1321	0.1153	0.084533	0.2961	0.127148	0.194729	0.341479	0.311252	0.37137	0.104956	0.257039	0.186369	0.278477	0.123216	0.185549	0.122261	0.174963	0.146539	0.237847	0.122314	0.0848	0.2676	0.15916	0.34643	0.343661	0.28643	0.1926	0.107278	0.418706	0.177061	0.350268	0.305621	0.1908
aKG m+3+5	0.064574	0.0666	0.097971	0.047223	0.003	0.001289	0.0136	0.073826	0.033715	0.248953	0.252903	0.247955	0.431115	0.098076	0.288605	0.240264	0.197616	0.492432	0.165966	0.305331	0.172065	0.130203	0.133965	0.1511	0.316681	0.254666	0.274421	0.31402	0.295508	0.5252	0.226714	0.299801	0.30837	0.245986	0.315757	0.5961
Glu m+3+5	0.078207	0.1269	0.13431	0.060262	0.1103	0.244213	0.1295	0.098616	0.224815	0.56478	0.585934	0.577726	0.471404	0.192316	0.406636	0.544906	0.216673	0.547005	0.173404	0.341714	0.190758	0.143044	0.135214	0.1607	0.3279	0.274454	0.255792	0.322228	0.31098	0.5944	0.245383	0.271059	0.3302	0.253958	0.344144	0.6315
Gln m+3+5	0.272228	1.8434	1.23383	0.277171	0.6914	0.597083	0.3612	1.46103	0.444342	0.568474	0.485049	0.489578	1.05361	0.43899	0.681455	0.509414	0.487317	0.954589	0.510793	0.473679	0.342666	1.02737	0.602093	1.097	0.472544	0.427176	0.444741	0.538888	0.653921	0.944	0.340483	0.42327	0.571826	0.423363	0.605961	0.8709
Table Analyzed	statis-liv-13Q-adep suc												WT FED	WT Starve8h	WT starve16h		Table Analyzed	statis-liv-13Q-adep suc												KO FED	KO Starve8h	KO starve16h
Data sets analyzed	A-C		Number of families	1								Number of values	6	6	6		Data sets analyzed	D-F		Number of families	1								Number of values	6	6	6
			Number of comparisons per family	3																Number of comparisons per family	3
ANOVA summary			Alpha	0.05								Minimum	0.05052	0.08249	0.1428		ANOVA summary			Alpha	0.05								Minimum	0.0842	0.2838	0.2285
F	7.678											25% Percentile	0.05865	0.1003	0.1744		F	10.86											25% Percentile	0.1052	0.2907	0.2671
P value	0.0051		Tukey's multiple comparisons test	Mean Diff.	95.00% CI of diff.	Below threshold?	Summary	Adjusted P Value				Median	0.07355	0.1834	0.2536		P value	0.0012		Tukey's multiple comparisons test	Mean Diff.	95.00% CI of diff.	Below threshold?	Summary	Adjusted P Value				Median	0.1372	0.3184	0.3195
P value summary	**		WT FED vs. WT Starve8h	-0.1161	-0.2383 to 0.006038	No	ns	0.0636	A-B			75% Percentile	0.09422	0.2888	0.3186		P value summary	**		KO FED vs. KO Starve8h	-0.154	-0.2549 to -0.05299	Yes	**	0.0034	D-E			75% Percentile	0.2298	0.3446	0.3723
Significant diff. among means (P < 0.05)?	Yes		WT FED vs. WT starve16h	-0.182	-0.3042 to -0.05985	Yes	**	0.0041	A-C			Maximum	0.09697	0.3082	0.4225		Significant diff. among means (P < 0.05)?	Yes		KO FED vs. KO starve16h	-0.1597	-0.2607 to -0.05875	Yes	**	0.0025	D-F			Maximum	0.3155	0.3575	0.4529
R squared	0.5059		WT Starve8h vs. WT starve16h	-0.06588	-0.1881 to 0.05630	No	ns	0.3655	B-C								R squared	0.5916		KO Starve8h vs. KO starve16h	-0.005755	-0.1067 to 0.09521	No	ns	0.988	E-F
												Mean	0.07487	0.191	0.2569														Mean	0.1646	0.3186	0.3243
Brown-Forsythe test			Test details	Mean 1	Mean 2	Mean Diff.	SE of diff.	n1	n2	q	DF	Std. Deviation	0.01911	0.1014	0.0963		Brown-Forsythe test			Test details	Mean 1	Mean 2	Mean Diff.	SE of diff.	n1	n2	q	DF	Std. Deviation	0.08474	0.0279	0.07509
F (DFn, DFd)	5.129 (2, 15)		WT FED vs. WT Starve8h	0.07487	0.191	-0.1161	0.04704	6	6	3.492	15	Std. Error of Mean	0.007802	0.04138	0.03931		F (DFn, DFd)	1.119 (2, 15)		KO FED vs. KO Starve8h	0.1646	0.3186	-0.154	0.03887	6	6	5.601	15	Std. Error of Mean	0.03459	0.01139	0.03066
P value	0.0201		WT FED vs. WT starve16h	0.07487	0.2569	-0.182	0.04704	6	6	5.473	15						P value	0.3523		KO FED vs. KO starve16h	0.1646	0.3243	-0.1597	0.03887	6	6	5.811	15
P value summary	*		WT Starve8h vs. WT starve16h	0.191	0.2569	-0.06588	0.04704	6	6	1.981	15	Lower 95% CI	0.05482	0.08464	0.1558		P value summary	ns		KO Starve8h vs. KO starve16h	0.3186	0.3243	-0.005755	0.03887	6	6	0.2094	15	Lower 95% CI	0.07567	0.2893	0.2455
Are SDs significantly different (P < 0.05)?	Yes											Upper 95% CI	0.09493	0.2974	0.358		Are SDs significantly different (P < 0.05)?	No											Upper 95% CI	0.2535	0.3478	0.4031
Bartlett's test																	Bartlett's test
Bartlett's statistic (corrected)	9.776																Bartlett's statistic (corrected)	4.974
P value	0.0075																P value	0.0832
P value summary	**																P value summary	ns
Are SDs significantly different (P < 0.05)?	Yes																Are SDs significantly different (P < 0.05)?	No
ANOVA table	SS	DF	MS	F (DFn, DFd)	P value												ANOVA table	SS	DF	MS	F (DFn, DFd)	P value
Treatment (between columns)	0.1019	2	0.05097	F (2, 15) = 7.678	P=0.0051												Treatment (between columns)	0.09849	2	0.04924	F (2, 15) = 10.86	P=0.0012
Residual (within columns)	0.09957	15	0.006638														Residual (within columns)	0.06799	15	0.004533
Total	0.2015	17															Total	0.1665	17
Normality of Residuals																	Normality of Residuals
Test name	Statistics	P value	Passed normality test (alpha=0.05)?	P value summary													Test name	Statistics	P value	Passed normality test (alpha=0.05)?	P value summary
D'Agostino-Pearson omnibus (K2)	0.7502	0.6872	Yes	ns													D'Agostino-Pearson omnibus (K2)	5.202	0.0742	Yes	ns
Anderson-Darling (A2*)	0.3002	0.5441	Yes	ns													Anderson-Darling (A2*)	0.5755	0.1171	Yes	ns
Shapiro-Wilk (W)	0.9589	0.5813	Yes	ns													Shapiro-Wilk (W)	0.9156	0.1081	Yes	ns
Kolmogorov-Smirnov (distance)	0.1395	0.1	Yes	ns													Kolmogorov-Smirnov (distance)	0.1579	0.1	Yes	ns
Data summary																	Data summary
Number of treatments (columns)	3																Number of treatments (columns)	3
Number of values (total)	18																Number of values (total)	18
Table Analyzed	statis-liv-13Q-adep fum																Table Analyzed	statis-liv-13Q-adep fum
											WT FED	WT Starve8h	WT starve16h				Data sets analyzed	D-F												KO FED	KO Starve8h	KO starve16h
Kruskal-Wallis test			Number of families	1						Number of values	6	6	6							Number of families	1								Number of values	6	6	6
P value	0.0029		Number of comparisons per family	3													ANOVA summary			Number of comparisons per family	3
Exact or approximate P value?	Exact		Alpha	0.05						Minimum	0.04691	0.07814	0.1395				F	0.6196		Alpha	0.05								Minimum	0.085	0.1838	0.153
P value summary	**									25% Percentile	0.0564	0.104	0.154				P value	0.5514											25% Percentile	0.09407	0.2186	0.1728
Do the medians vary signif. (P < 0.05)?	Yes		Dunn's multiple comparisons test	Mean rank diff.	Significant?	Summary	Adjusted P Value			Median	0.0934	0.1579	0.1976				P value summary	ns		Tukey's multiple comparisons test	Mean Diff.	95.00% CI of diff.	Below threshold?	Summary	Adjusted P Value				Median	0.154	0.2538	0.2501
Number of groups	3		WT FED vs. WT Starve8h	-6	No	ns	0.1547	A-B		75% Percentile	0.1082	0.2454	0.2609				Significant diff. among means (P < 0.05)?	No		KO FED vs. KO Starve8h	-0.0572	-0.2071 to 0.09266	No	ns	0.5932	D-E			75% Percentile	0.2754	0.2829	0.3342
Kruskal-Wallis statistic	9.719		WT FED vs. WT starve16h	-9.5	Yes	**	0.0062	A-C		Maximum	0.124	0.5012	0.3088				R squared	0.07631		KO FED vs. KO starve16h	-0.05389	-0.2038 to 0.09597	No	ns	0.6279	D-F			Maximum	0.4818	0.3344	0.3352
			WT Starve8h vs. WT starve16h	-3.5	No	ns	0.7684	B-C												KO Starve8h vs. KO starve16h	0.003307	-0.1466 to 0.1532	No	ns	0.9982	E-F
Data summary										Mean	0.0867	0.1946	0.2079				Brown-Forsythe test												Mean	0.1964	0.2536	0.2503
Number of treatments (columns)	3		Test details	Mean rank 1	Mean rank 2	Mean rank diff.	n1	n2	Z	Std. Deviation	0.02858	0.1537	0.06496				F (DFn, DFd)	0.8962 (2, 15)		Test details	Mean 1	Mean 2	Mean Diff.	SE of diff.	n1	n2	q	DF	Std. Deviation	0.1469	0.04925	0.07714
Number of values (total)	18		WT FED vs. WT Starve8h	4.333	10.33	-6	6	6	1.947	Std. Error of Mean	0.01167	0.06276	0.02652				P value	0.4289		KO FED vs. KO Starve8h	0.1964	0.2536	-0.0572	0.05769	6	6	1.402	15	Std. Error of Mean	0.05997	0.02011	0.03149
			WT FED vs. WT starve16h	4.333	13.83	-9.5	6	6	3.082								P value summary	ns		KO FED vs. KO starve16h	0.1964	0.2503	-0.05389	0.05769	6	6	1.321	15
			WT Starve8h vs. WT starve16h	10.33	13.83	-3.5	6	6	1.136	Lower 95% CI	0.0567	0.0333	0.1397				Are SDs significantly different (P < 0.05)?	No		KO Starve8h vs. KO starve16h	0.2536	0.2503	0.003307	0.05769	6	6	0.08107	15	Lower 95% CI	0.04224	0.2019	0.1693
										Upper 95% CI	0.1167	0.356	0.276																Upper 95% CI	0.3506	0.3053	0.3313
																	Bartlett's test
										Mean ranks	4.333	10.33	13.83				Bartlett's statistic (corrected)	5.336
																	P value	0.0694
																	P value summary	ns
																	Are SDs significantly different (P < 0.05)?	No
																	ANOVA table	SS	DF	MS	F (DFn, DFd)	P value
																	Treatment (between columns)	0.01237	2	0.006187	F (2, 15) = 0.6196	P=0.5514
																	Residual (within columns)	0.1498	15	0.009986
																	Total	0.1622	17
																	Normality of Residuals
																	Test name	Statistics	P value	Passed normality test (alpha=0.05)?	P value summary
																	D'Agostino-Pearson omnibus (K2)	14.39	0.0008	No	***
																	Anderson-Darling (A2*)	0.7022	0.055	Yes	ns
																	Shapiro-Wilk (W)	0.8583	0.0115	No	*
																	Kolmogorov-Smirnov (distance)	0.1811	0.1	Yes	ns
																	Data summary
																	Number of treatments (columns)	3
																	Number of values (total)	18
Table Analyzed	statis-liv-13Q-adep mal																Table Analyzed	statis-liv-13Q-adep mal
Data sets analyzed	A-C												WT FED	WT Starve8h	WT starve16h		Data sets analyzed	D-F												KO FED	KO Starve8h	KO starve16h
			Number of families	1								Number of values	6	6	6					Number of families	1								Number of values	6	6	6
ANOVA summary			Number of comparisons per family	3													ANOVA summary			Number of comparisons per family	3
F	3.119		Alpha	0.05								Minimum	0.03691	0.0695	0.1078		F	3.096		Alpha	0.05								Minimum	0.07624	0.1448	0.09295
P value	0.0737											25% Percentile	0.04723	0.1048	0.1467		P value	0.0749											25% Percentile	0.07726	0.1558	0.1204
P value summary	ns		Tukey's multiple comparisons test	Mean Diff.	95.00% CI of diff.	Below threshold?	Summary	Adjusted P Value				Median	0.06842	0.7955	0.1824		P value summary	ns		Tukey's multiple comparisons test	Mean Diff.	95.00% CI of diff.	Below threshold?	Summary	Adjusted P Value				Median	0.09521	0.1673	0.1556
Significant diff. among means (P < 0.05)?	No		WT FED vs. WT Starve8h	-0.711	-1.453 to 0.03117	No	ns	0.0614	A-B			75% Percentile	0.08258	1.438	0.5275		Significant diff. among means (P < 0.05)?	No		KO FED vs. KO Starve8h	-0.07031	-0.1521 to 0.01143	No	ns	0.0975	D-E			75% Percentile	0.1571	0.2012	0.253
R squared	0.2937		WT FED vs. WT starve16h	-0.3027	-1.045 to 0.4394	No	ns	0.5526	A-C			Maximum	0.0951	1.455	1.318		R squared	0.2922		KO FED vs. KO starve16h	-0.06501	-0.1468 to 0.01673	No	ns	0.1309	D-F			Maximum	0.17	0.2729	0.2794
			WT Starve8h vs. WT starve16h	0.4083	-0.3339 to 1.150	No	ns	0.3517	B-C											KO Starve8h vs. KO starve16h	0.005305	-0.07644 to 0.08705	No	ns	0.9845	E-F
Brown-Forsythe test												Mean	0.06632	0.7773	0.369		Brown-Forsythe test												Mean	0.1112	0.1815	0.1762
F (DFn, DFd)	9.370 (2, 15)		Test details	Mean 1	Mean 2	Mean Diff.	SE of diff.	n1	n2	q	DF	Std. Deviation	0.02076	0.7181	0.4675		F (DFn, DFd)	1.008 (2, 15)		Test details	Mean 1	Mean 2	Mean Diff.	SE of diff.	n1	n2	q	DF	Std. Deviation	0.04087	0.04607	0.07156
P value	0.0023		WT FED vs. WT Starve8h	0.06632	0.7773	-0.711	0.2857	6	6	3.519	15	Std. Error of Mean	0.008475	0.2932	0.1909		P value	0.3884		KO FED vs. KO Starve8h	0.1112	0.1815	-0.07031	0.03147	6	6	3.16	15	Std. Error of Mean	0.01668	0.01881	0.02921
P value summary	**		WT FED vs. WT starve16h	0.06632	0.369	-0.3027	0.2857	6	6	1.498	15						P value summary	ns		KO FED vs. KO starve16h	0.1112	0.1762	-0.06501	0.03147	6	6	2.921	15
Are SDs significantly different (P < 0.05)?	Yes		WT Starve8h vs. WT starve16h	0.7773	0.369	0.4083	0.2857	6	6	2.021	15	Lower 95% CI	0.04453	0.02369	-0.1216		Are SDs significantly different (P < 0.05)?	No		KO Starve8h vs. KO starve16h	0.1815	0.1762	0.005305	0.03147	6	6	0.2384	15	Lower 95% CI	0.0683	0.1331	0.1011
												Upper 95% CI	0.0881	1.531	0.8597														Upper 95% CI	0.1541	0.2298	0.2513
Bartlett's test																	Bartlett's test
Bartlett's statistic (corrected)	26.23																Bartlett's statistic (corrected)	1.69
P value	<0.0001																P value	0.4296
P value summary	****																P value summary	ns
Are SDs significantly different (P < 0.05)?	Yes																Are SDs significantly different (P < 0.05)?	No
ANOVA table	SS	DF	MS	F (DFn, DFd)	P value												ANOVA table	SS	DF	MS	F (DFn, DFd)	P value
Treatment (between columns)	1.528	2	0.7638	F (2, 15) = 3.119	P=0.0737												Treatment (between columns)	0.0184	2	0.009198	F (2, 15) = 3.096	P=0.0749
Residual (within columns)	3.673	15	0.2449														Residual (within columns)	0.04457	15	0.002971
Total	5.201	17															Total	0.06296	17
Normality of Residuals																	Normality of Residuals
Test name	Statistics	P value	Passed normality test (alpha=0.05)?	P value summary													Test name	Statistics	P value	Passed normality test (alpha=0.05)?	P value summary
D'Agostino-Pearson omnibus (K2)	1.06	0.5886	Yes	ns													D'Agostino-Pearson omnibus (K2)	2.145	0.3421	Yes	ns
Anderson-Darling (A2*)	0.7877	0.0331	No	*													Anderson-Darling (A2*)	0.8987	0.0171	No	*
Shapiro-Wilk (W)	0.9092	0.0834	Yes	ns													Shapiro-Wilk (W)	0.8987	0.0546	Yes	ns
Kolmogorov-Smirnov (distance)	0.2531	0.0034	No	**													Kolmogorov-Smirnov (distance)	0.2515	0.0038	No	**
Data summary																	Data summary
Number of treatments (columns)	3																Number of treatments (columns)	3
Number of values (total)	18																Number of values (total)	18
Table Analyzed	statis-liv-13Q-adep cit												WT FED	WT Starve8h	WT starve16h		Table Analyzed	statis-liv-13Q-adep cit
Data sets analyzed	A-C		Number of families	1								Number of values	6	6	6		Data sets analyzed	D-F												KO FED	KO Starve8h	KO starve16h
			Number of comparisons per family	3																Number of families	1								Number of values	6	6	6
ANOVA summary			Alpha	0.05								Minimum	0.06883	0.1271	0.105		ANOVA summary			Number of comparisons per family	3
F	3.86											25% Percentile	0.08061	0.1778	0.1187		F	3.426		Alpha	0.05								Minimum	0.0848	0.1592	0.1073
P value	0.0444		Tukey's multiple comparisons test	Mean Diff.	95.00% CI of diff.	Below threshold?	Summary	Adjusted P Value				Median	0.1159	0.3037	0.186		P value	0.0595											25% Percentile	0.1129	0.1842	0.1596
P value summary	*		WT FED vs. WT Starve8h	-0.1348	-0.2622 to -0.007446	Yes	*	0.0374	A-B			75% Percentile	0.1781	0.349	0.2624		P value summary	ns		Tukey's multiple comparisons test	Mean Diff.	95.00% CI of diff.	Below threshold?	Summary	Adjusted P Value				Median	0.1344	0.277	0.2482
Significant diff. among means (P < 0.05)?	Yes		WT FED vs. WT starve16h	-0.05039	-0.1777 to 0.07697	No	ns	0.5715	A-C			Maximum	0.3161	0.3714	0.2785		Significant diff. among means (P < 0.05)?	No		KO FED vs. KO Starve8h	-0.1179	-0.2487 to 0.01301	No	ns	0.0807	D-E			75% Percentile	0.1907	0.3444	0.3674
R squared	0.3398		WT Starve8h vs. WT starve16h	0.08441	-0.04294 to 0.2118	No	ns	0.2297	B-C								R squared	0.3135		KO FED vs. KO starve16h	-0.1102	-0.2410 to 0.02070	No	ns	0.1061	D-F			Maximum	0.2378	0.3464	0.4187
												Mean	0.1389	0.2737	0.1893					KO Starve8h vs. KO starve16h	0.007691	-0.1232 to 0.1386	No	ns	0.9872	E-F
Brown-Forsythe test			Test details	Mean 1	Mean 2	Mean Diff.	SE of diff.	n1	n2	q	DF	Std. Deviation	0.08986	0.09355	0.06935		Brown-Forsythe test												Mean	0.1481	0.266	0.2583
F (DFn, DFd)	0.1548 (2, 15)		WT FED vs. WT Starve8h	0.1389	0.2737	-0.1348	0.04903	6	6	3.888	15	Std. Error of Mean	0.03669	0.03819	0.02831		F (DFn, DFd)	3.295 (2, 15)		Test details	Mean 1	Mean 2	Mean Diff.	SE of diff.	n1	n2	q	DF	Std. Deviation	0.05314	0.0771	0.1187
P value	0.858		WT FED vs. WT starve16h	0.1389	0.1893	-0.05039	0.04903	6	6	1.453	15						P value	0.0651		KO FED vs. KO Starve8h	0.1481	0.266	-0.1179	0.05038	6	6	3.308	15	Std. Error of Mean	0.02169	0.03148	0.04844
P value summary	ns		WT Starve8h vs. WT starve16h	0.2737	0.1893	0.08441	0.04903	6	6	2.435	15	Lower 95% CI	0.04458	0.1755	0.1165		P value summary	ns		KO FED vs. KO starve16h	0.1481	0.2583	-0.1102	0.05038	6	6	3.092	15
Are SDs significantly different (P < 0.05)?	No											Upper 95% CI	0.2332	0.3719	0.262		Are SDs significantly different (P < 0.05)?	No		KO Starve8h vs. KO starve16h	0.266	0.2583	0.007691	0.05038	6	6	0.2159	15	Lower 95% CI	0.09236	0.1851	0.1338
																													Upper 95% CI	0.2039	0.3469	0.3828
Bartlett's test																	Bartlett's test
Bartlett's statistic (corrected)	0.4532																Bartlett's statistic (corrected)	2.872
P value	0.7972																P value	0.2379
P value summary	ns																P value summary	ns
Are SDs significantly different (P < 0.05)?	No																Are SDs significantly different (P < 0.05)?	No
ANOVA table	SS	DF	MS	F (DFn, DFd)	P value												ANOVA table	SS	DF	MS	F (DFn, DFd)	P value
Treatment (between columns)	0.05567	2	0.02784	F (2, 15) = 3.860	P=0.0444												Treatment (between columns)	0.05217	2	0.02609	F (2, 15) = 3.426	P=0.0595
Residual (within columns)	0.1082	15	0.007212														Residual (within columns)	0.1142	15	0.007615
Total	0.1639	17															Total	0.1664	17
Normality of Residuals																	Normality of Residuals
Test name	Statistics	P value	Passed normality test (alpha=0.05)?	P value summary													Test name	Statistics	P value	Passed normality test (alpha=0.05)?	P value summary
D'Agostino-Pearson omnibus (K2)	0.6307	0.7295	Yes	ns													D'Agostino-Pearson omnibus (K2)	0.2212	0.8953	Yes	ns
Anderson-Darling (A2*)	0.212	0.8291	Yes	ns													Anderson-Darling (A2*)	0.1899	0.8855	Yes	ns
Shapiro-Wilk (W)	0.9784	0.9325	Yes	ns													Shapiro-Wilk (W)	0.9805	0.9555	Yes	ns
Kolmogorov-Smirnov (distance)	0.1256	0.1	Yes	ns													Kolmogorov-Smirnov (distance)	0.1134	0.1	Yes	ns
Data summary																	Data summary
Number of treatments (columns)	3																Number of treatments (columns)	3
Number of values (total)	18																Number of values (total)	18
Table Analyzed	statis-liv-13Q-adep aKG
Data sets analyzed	A-C												WT FED	WT Starve8h	WT starve16h		Table Analyzed	statis-liv-13Q-adep aKG
			Number of families	1								Number of values	6	6	6													KO FED	KO Starve8h	KO starve16h
ANOVA summary			Number of comparisons per family	3													Kruskal-Wallis test			Number of families	1						Number of values	6	6	6
F	7.416		Alpha	0.05								Minimum	0.001289	0.0136	0.09808		P value	0.0122		Number of comparisons per family	3
P value	0.0058											25% Percentile	0.002572	0.02869	0.1727		Exact or approximate P value?	Exact		Alpha	0.05						Minimum	0.1302	0.2547	0.2267
P value summary	**		Tukey's multiple comparisons test	Mean Diff.	95.00% CI of diff.	Below threshold?	Summary	Adjusted P Value				Median	0.0559	0.1609	0.2644		P value summary	*									25% Percentile	0.133	0.2695	0.2412
Significant diff. among means (P < 0.05)?	Yes		WT FED vs. WT Starve8h	-0.09838	-0.2644 to 0.06762	No	ns	0.3014	A-B			75% Percentile	0.07444	0.2499	0.4464		Do the medians vary signif. (P < 0.05)?	Yes		Dunn's multiple comparisons test	Mean rank diff.	Significant?	Summary	Adjusted P Value			Median	0.1585	0.3048	0.3041
R squared	0.4972		WT FED vs. WT starve16h	-0.2446	-0.4106 to -0.07857	Yes	**	0.0044	A-C			Maximum	0.09797	0.2529	0.4924		Number of groups	3		KO FED vs. KO Starve8h	-7.833	Yes	*	0.0331	D-E		75% Percentile	0.2054	0.3688	0.3858
			WT Starve8h vs. WT starve16h	-0.1462	-0.3122 to 0.01981	No	ns	0.0887	B-C								Kruskal-Wallis statistic	7.942		KO FED vs. KO starve16h	-7.167	No	ns	0.0602	D-F		Maximum	0.3053	0.5252	0.5961
Brown-Forsythe test												Mean	0.04678	0.1452	0.2914					KO Starve8h vs. KO starve16h	0.6667	No	ns	>0.9999	E-F
F (DFn, DFd)	4.422 (2, 15)		Test details	Mean 1	Mean 2	Mean Diff.	SE of diff.	n1	n2	q	DF	Std. Deviation	0.03825	0.1164	0.1475		Data summary										Mean	0.1764	0.3301	0.3321
P value	0.0309		WT FED vs. WT Starve8h	0.04678	0.1452	-0.09838	0.06391	6	6	2.177	15	Std. Error of Mean	0.01562	0.04753	0.0602		Number of treatments (columns)	3		Test details	Mean rank 1	Mean rank 2	Mean rank diff.	n1	n2	Z	Std. Deviation	0.06531	0.09848	0.1342
P value summary	*		WT FED vs. WT starve16h	0.04678	0.2914	-0.2446	0.06391	6	6	5.412	15						Number of values (total)	18		KO FED vs. KO Starve8h	4.5	12.33	-7.833	6	6	2.541	Std. Error of Mean	0.02666	0.0402	0.0548
Are SDs significantly different (P < 0.05)?	Yes		WT Starve8h vs. WT starve16h	0.1452	0.2914	-0.1462	0.06391	6	6	3.235	15	Lower 95% CI	0.006633	0.02299	0.1366					KO FED vs. KO starve16h	4.5	11.67	-7.167	6	6	2.325
												Upper 95% CI	0.08692	0.2673	0.4461					KO Starve8h vs. KO starve16h	12.33	11.67	0.6667	6	6	0.2163	Lower 95% CI	0.1079	0.2267	0.1913
Bartlett's test																											Upper 95% CI	0.245	0.4334	0.473
Bartlett's statistic (corrected)	6.662
P value	0.0358																										Mean ranks	4.5	12.33	11.67
P value summary	*
Are SDs significantly different (P < 0.05)?	Yes
ANOVA table	SS	DF	MS	F (DFn, DFd)	P value
Treatment (between columns)	0.1817	2	0.09087	F (2, 15) = 7.416	P=0.0058
Residual (within columns)	0.1838	15	0.01225
Total	0.3655	17
Normality of Residuals
Test name	Statistics	P value	Passed normality test (alpha=0.05)?	P value summary
D'Agostino-Pearson omnibus (K2)	0.1834	0.9124	Yes	ns
Anderson-Darling (A2*)	0.1689	0.9212	Yes	ns
Shapiro-Wilk (W)	0.9844	0.9838	Yes	ns
Kolmogorov-Smirnov (distance)	0.1163	0.1	Yes	ns
Data summary
Number of treatments (columns)	3
Number of values (total)	18
Table Analyzed	statis-liv-13Q-adep Glu																Table Analyzed	statis-liv-13Q-adep Glu
Data sets analyzed	A-C												WT FED	WT Starve8h	WT starve16h													KO FED	KO Starve8h	KO starve16h
			Number of families	1								Number of values	6	6	6		Kruskal-Wallis test			Number of families	1						Number of values	6	6	6
ANOVA summary			Number of comparisons per family	3													P value	0.0343		Number of comparisons per family	3
F	4.619		Alpha	0.05								Minimum	0.06026	0.09862	0.1923		Exact or approximate P value?	Exact		Alpha	0.05						Minimum	0.1352	0.2558	0.2454
P value	0.0273											25% Percentile	0.07372	0.1218	0.2106		P value summary	*									25% Percentile	0.1411	0.2698	0.2518
P value summary	*		Tukey's multiple comparisons test	Mean Diff.	95.00% CI of diff.	Below threshold?	Summary	Adjusted P Value				Median	0.1186	0.3948	0.439		Do the medians vary signif. (P < 0.05)?	Yes		Dunn's multiple comparisons test	Mean rank diff.	Significant?	Summary	Adjusted P Value			Median	0.1671	0.3166	0.3006
Significant diff. among means (P < 0.05)?	Yes		WT FED vs. WT Starve8h	-0.2379	-0.4904 to 0.01467	No	ns	0.0663	A-B			75% Percentile	0.1618	0.5798	0.5454		Number of groups	3		KO FED vs. KO Starve8h	-6.833	No	ns	0.0799	D-E		75% Percentile	0.2285	0.3945	0.416
R squared	0.3812		WT FED vs. WT starve16h	-0.2708	-0.5233 to -0.01826	Yes	*	0.0349	A-C			Maximum	0.2442	0.5859	0.547		Kruskal-Wallis statistic	6.398		KO FED vs. KO starve16h	-6.667	No	ns	0.0916	D-F		Maximum	0.3417	0.5944	0.6315
			WT Starve8h vs. WT starve16h	-0.03293	-0.2855 to 0.2196	No	ns	0.939	B-C											KO Starve8h vs. KO starve16h	0.1667	No	ns	>0.9999	E-F
Brown-Forsythe test												Mean	0.1257	0.3636	0.3965		Data summary										Mean	0.1908	0.3476	0.346
F (DFn, DFd)	9.680 (2, 15)		Test details	Mean 1	Mean 2	Mean Diff.	SE of diff.	n1	n2	q	DF	Std. Deviation	0.06465	0.2367	0.1577		Number of treatments (columns)	3		Test details	Mean rank 1	Mean rank 2	Mean rank diff.	n1	n2	Z	Std. Deviation	0.07662	0.1241	0.1456
P value	0.002		WT FED vs. WT Starve8h	0.1257	0.3636	-0.2379	0.09722	6	6	3.46	15	Std. Error of Mean	0.02639	0.09662	0.0644		Number of values (total)	18		KO FED vs. KO Starve8h	5	11.83	-6.833	6	6	2.217	Std. Error of Mean	0.03128	0.05068	0.05943
P value summary	**		WT FED vs. WT starve16h	0.1257	0.3965	-0.2708	0.09722	6	6	3.939	15									KO FED vs. KO starve16h	5	11.67	-6.667	6	6	2.163
Are SDs significantly different (P < 0.05)?	Yes		WT Starve8h vs. WT starve16h	0.3636	0.3965	-0.03293	0.09722	6	6	0.479	15	Lower 95% CI	0.05786	0.1152	0.2309					KO Starve8h vs. KO starve16h	11.83	11.67	0.1667	6	6	0.05407	Lower 95% CI	0.1104	0.2173	0.1933
												Upper 95% CI	0.1935	0.6119	0.562												Upper 95% CI	0.2712	0.4779	0.4988
Bartlett's test
Bartlett's statistic (corrected)	6.267																										Mean ranks	5	11.83	11.67
P value	0.0436
P value summary	*
Are SDs significantly different (P < 0.05)?	Yes
ANOVA table	SS	DF	MS	F (DFn, DFd)	P value
Treatment (between columns)	0.262	2	0.131	F (2, 15) = 4.619	P=0.0273
Residual (within columns)	0.4254	15	0.02836
Total	0.6873	17
Normality of Residuals
Test name	Statistics	P value	Passed normality test (alpha=0.05)?	P value summary
D'Agostino-Pearson omnibus (K2)	2.172	0.3376	Yes	ns
Anderson-Darling (A2*)	0.3103	0.5223	Yes	ns
Shapiro-Wilk (W)	0.9436	0.3332	Yes	ns
Kolmogorov-Smirnov (distance)	0.1065	0.1	Yes	ns
Data summary
Number of treatments (columns)	3
Number of values (total)	18
Table Analyzed	statis-liv-13Q-adep Gln																Table Analyzed	statis-liv-13Q-adep Gln
Data sets analyzed	A-C												WT FED	WT Starve8h	WT starve16h		Data sets analyzed	D-F												KO FED	KO Starve8h	KO starve16h
			Number of families	1								Number of values	6	6	6					Number of families	1								Number of values	6	6	6
ANOVA summary			Number of comparisons per family	3													ANOVA summary			Number of comparisons per family	3
F	0.2649		Alpha	0.05								Minimum	0.2722	0.3612	0.439		F	0.5118		Alpha	0.05								Minimum	0.3427	0.4272	0.3405
P value	0.7708											25% Percentile	0.2759	0.4236	0.4752		P value	0.6095											25% Percentile	0.4409	0.4403	0.4026
P value summary	ns		Tukey's multiple comparisons test	Mean Diff.	95.00% CI of diff.	Below threshold?	Summary	Adjusted P Value				Median	0.6442	0.4873	0.5954		P value summary	ns		Tukey's multiple comparisons test	Mean Diff.	95.00% CI of diff.	Below threshold?	Summary	Adjusted P Value				Median	0.5564	0.5057	0.4976
Significant diff. among means (P < 0.05)?	No		WT FED vs. WT Starve8h	0.1842	-0.4931 to 0.8616	No	ns	0.7634	A-B			75% Percentile	1.386	0.7916	0.9793		Significant diff. among means (P < 0.05)?	No		KO FED vs. KO Starve8h	0.09539	-0.2637 to 0.4545	No	ns	0.7729	D-E			75% Percentile	1.045	0.7264	0.6722
R squared	0.03411		WT FED vs. WT starve16h	0.1316	-0.5457 to 0.8090	No	ns	0.8702	A-C			Maximum	1.843	1.461	1.054		R squared	0.06388		KO FED vs. KO starve16h	0.1363	-0.2228 to 0.4954	No	ns	0.5966	D-F			Maximum	1.097	0.944	0.8709
			WT Starve8h vs. WT starve16h	-0.05262	-0.7300 to 0.6247	No	ns	0.9778	B-C											KO Starve8h vs. KO starve16h	0.04091	-0.3182 to 0.4000	No	ns	0.953	E-F
Brown-Forsythe test												Mean	0.8192	0.6349	0.6876		Brown-Forsythe test												Mean	0.6756	0.5802	0.5393
F (DFn, DFd)	0.9001 (2, 15)		Test details	Mean 1	Mean 2	Mean Diff.	SE of diff.	n1	n2	q	DF	Std. Deviation	0.6131	0.4103	0.2604		F (DFn, DFd)	0.6353 (2, 15)		Test details	Mean 1	Mean 2	Mean Diff.	SE of diff.	n1	n2	q	DF	Std. Deviation	0.3116	0.1964	0.1907
P value	0.4274		WT FED vs. WT Starve8h	0.8192	0.6349	0.1842	0.2608	6	6	0.9991	15	Std. Error of Mean	0.2503	0.1675	0.1063		P value	0.5435		KO FED vs. KO Starve8h	0.6756	0.5802	0.09539	0.1383	6	6	0.9757	15	Std. Error of Mean	0.1272	0.08018	0.07787
P value summary	ns		WT FED vs. WT starve16h	0.8192	0.6876	0.1316	0.2608	6	6	0.7138	15						P value summary	ns		KO FED vs. KO starve16h	0.6756	0.5393	0.1363	0.1383	6	6	1.394	15
Are SDs significantly different (P < 0.05)?	No		WT Starve8h vs. WT starve16h	0.6349	0.6876	-0.05262	0.2608	6	6	0.2853	15	Lower 95% CI	0.1758	0.2044	0.4143		Are SDs significantly different (P < 0.05)?	No		KO Starve8h vs. KO starve16h	0.5802	0.5393	0.04091	0.1383	6	6	0.4185	15	Lower 95% CI	0.3486	0.3741	0.3391
												Upper 95% CI	1.463	1.066	0.9608														Upper 95% CI	1.003	0.7863	0.7395
Bartlett's test																	Bartlett's test
Bartlett's statistic (corrected)	3.135																Bartlett's statistic (corrected)	1.494
P value	0.2085																P value	0.4738
P value summary	ns																P value summary	ns
Are SDs significantly different (P < 0.05)?	No																Are SDs significantly different (P < 0.05)?	No
ANOVA table	SS	DF	MS	F (DFn, DFd)	P value												ANOVA table	SS	DF	MS	F (DFn, DFd)	P value
Treatment (between columns)	0.1081	2	0.05404	F (2, 15) = 0.2649	P=0.7708												Treatment (between columns)	0.0587	2	0.02935	F (2, 15) = 0.5118	P=0.6095
Residual (within columns)	3.06	15	0.204														Residual (within columns)	0.8602	15	0.05735
Total	3.168	17															Total	0.9189	17
Normality of Residuals																	Normality of Residuals
Test name	Statistics	P value	Passed normality test (alpha=0.05)?	P value summary													Test name	Statistics	P value	Passed normality test (alpha=0.05)?	P value summary
D'Agostino-Pearson omnibus (K2)	5.956	0.0509	Yes	ns													D'Agostino-Pearson omnibus (K2)	2.39	0.3027	Yes	ns
Anderson-Darling (A2*)	1.072	0.0061	No	**													Anderson-Darling (A2*)	0.9593	0.0119	No	*
Shapiro-Wilk (W)	0.865	0.0147	No	*													Shapiro-Wilk (W)	0.8809	0.027	No	*
Kolmogorov-Smirnov (distance)	0.2295	0.0131	No	*													Kolmogorov-Smirnov (distance)	0.184	0.1	Yes	ns
Data summary																	Data summary
Number of treatments (columns)	3																Number of treatments (columns)	3
Number of values (total)	18																Number of values (total)	18
succinate	WT FED						WT Starve8h						WT starve16h						KO FED						KO Starve8h						KO starve16h
M+0	6.23298	12.057	15.4499	7.62946	14.235	10.6484	11.238	6.4957	14.9073	10.7737	11.1365	10.7889	14.9413	21.4549	17.7076	10.0386	10.3634	14.014	4.93801	6.10873	7.74398	21.6038	7.99874	21.3382	10.5536	5.8681	18.626	17.8474	14.5351	15.167	4.27096	20.8226	5.24533	18.4473	13.8145	14.319
M+1	0.073044	0.1267	0.0636924	0.160708	0.1238	0.09735	0.1398	0.100722	0.080244	0.411428	0.446049	0.363494	0.318776	0.207046	0.422532	0.341701	0.292585	0.408185	0.183265	0.254648	0.219864	0.086856	0.054124	0.135992	0.366708	0.215526	0.511442	0.329308	0.37195	0.3516	0.130279	0.511216	0.239567	0.383659	0.373228	0.3807
M+3	0	0	0.0138228	0	0	0.004334	0	0	0.010482	0.021776	0.011777	0.018469	0.0339288	0	0.0333768	0.024187	0.006181	0.0548591	0.008384	0	0	0	0	0	0	0	0	0	0	0.0638	0	0	0	0	0	0.0616
Table Analyzed	Suc%liv-13Q adep m+0																Table Analyzed	Suc%liv-13Q adep m+0
Data sets analyzed	A-C												WT FED	WT Starve8h	WT starve16h		Data sets analyzed	D-F
			Number of families	1								Number of values	6	6	6					Number of families	1
ANOVA summary			Number of comparisons per family	3													ANOVA summary			Number of comparisons per family	3
F	2.187		Alpha	0.05								Minimum	6.233	6.496	10.04		F	0.1618		Alpha	0.05
P value	0.1467											25% Percentile	7.28	9.704	10.28		P value	0.8521												KO FED	KO Starve8h	KO starve16h
P value summary	ns		Tukey's multiple comparisons test	Mean Diff.	95.00% CI of diff.	Below threshold?	Summary	Adjusted P Value				Median	11.35	10.96	14.48		P value summary	ns		Tukey's multiple comparisons test	Mean Diff.	95.00% CI of diff.	Below threshold?	Summary	Adjusted P Value				Number of values	6	6	6
Significant diff. among means (P < 0.05)?	No		WT FED vs. WT Starve8h	0.1521	-5.282 to 5.586	No	ns	0.9971	A-B			75% Percentile	14.54	12.16	18.64		Significant diff. among means (P < 0.05)?	No		KO FED vs. KO Starve8h	-2.144	-11.96 to 7.668	No	ns	0.8391	D-E
R squared	0.2258		WT FED vs. WT starve16h	-3.711	-9.145 to 1.723	No	ns	0.2118	A-C			Maximum	15.45	14.91	21.45		R squared	0.02112		KO FED vs. KO starve16h	-1.198	-11.01 to 8.615	No	ns	0.9463	D-F			Minimum	4.938	5.868	4.271
			WT Starve8h vs. WT starve16h	-3.863	-9.297 to 1.571	No	ns	0.1886	B-C											KO Starve8h vs. KO starve16h	0.9463	-8.866 to 10.76	No	ns	0.9661	E-F			25% Percentile	5.816	9.382	5.002
Brown-Forsythe test												Mean	11.04	10.89	14.75		Brown-Forsythe test												Median	7.871	14.85	14.07
F (DFn, DFd)	1.073 (2, 15)		Test details	Mean 1	Mean 2	Mean Diff.	SE of diff.	n1	n2	q	DF	Std. Deviation	3.622	2.67	4.375		F (DFn, DFd)	0.2724 (2, 15)		Test details	Mean 1	Mean 2	Mean Diff.	SE of diff.	n1	n2	q	DF	75% Percentile	21.4	18.04	19.04
P value	0.3668		WT FED vs. WT Starve8h	11.04	10.89	0.1521	2.092	6	6	0.1028	15	Std. Error of Mean	1.479	1.09	1.786		P value	0.7653		KO FED vs. KO Starve8h	11.62	13.77	-2.144	3.778	6	6	0.8027	15	Maximum	21.6	18.63	20.82
P value summary	ns		WT FED vs. WT starve16h	11.04	14.75	-3.711	2.092	6	6	2.509	15						P value summary	ns		KO FED vs. KO starve16h	11.62	12.82	-1.198	3.778	6	6	0.4485	15
Are SDs significantly different (P < 0.05)?	No		WT Starve8h vs. WT starve16h	10.89	14.75	-3.863	2.092	6	6	2.612	15	Lower 95% CI	7.241	8.088	10.16		Are SDs significantly different (P < 0.05)?	No		KO Starve8h vs. KO starve16h	13.77	12.82	0.9463	3.778	6	6	0.3542	15	Mean	11.62	13.77	12.82
												Upper 95% CI	14.84	13.69	19.34														Std. Deviation	7.711	4.807	6.774
Bartlett's test																	Bartlett's test												Std. Error of Mean	3.148	1.962	2.765
Bartlett's statistic (corrected)	1.077																Bartlett's statistic (corrected)	1.007
P value	0.5837																P value	0.6045											Lower 95% CI	3.53	8.722	5.712
P value summary	ns																P value summary	ns											Upper 95% CI	19.71	18.81	19.93
Are SDs significantly different (P < 0.05)?	No																Are SDs significantly different (P < 0.05)?	No
ANOVA table	SS	DF	MS	F (DFn, DFd)	P value												ANOVA table	SS	DF	MS	F (DFn, DFd)	P value
Treatment (between columns)	57.44	2	28.72	F (2, 15) = 2.187	P=0.1467												Treatment (between columns)	13.86	2	6.929	F (2, 15) = 0.1618	P=0.8521
Residual (within columns)	197	15	13.13														Residual (within columns)	642.2	15	42.81
Total	254.4	17															Total	656.1	17
Normality of Residuals																	Normality of Residuals
Test name	Statistics	P value	Passed normality test (alpha=0.05)?	P value summary													Test name	Statistics	P value	Passed normality test (alpha=0.05)?	P value summary
D'Agostino-Pearson omnibus (K2)	0.4128	0.8135	Yes	ns													D'Agostino-Pearson omnibus (K2)	2.74	0.2541	Yes	ns
Anderson-Darling (A2*)	0.4633	0.2261	Yes	ns													Anderson-Darling (A2*)	0.3669	0.3934	Yes	ns
Shapiro-Wilk (W)	0.9362	0.2493	Yes	ns													Shapiro-Wilk (W)	0.9358	0.245	Yes	ns
Kolmogorov-Smirnov (distance)	0.1363	0.1	Yes	ns													Kolmogorov-Smirnov (distance)	0.1438	0.1	Yes	ns
Data summary																	Data summary
Number of treatments (columns)	3																Number of treatments (columns)	3
Number of values (total)	18																Number of values (total)	18
Table Analyzed	Suc%liv-13Q adep m+1																Table Analyzed	Suc%liv-13Q adep m+1
Data sets analyzed	A-C												WT FED	WT Starve8h	WT starve16h		Data sets analyzed	D-F												KO FED	KO Starve8h	KO starve16h
			Number of families	1								Number of values	6	6	6					Number of families	1								Number of values	6	6	6
ANOVA summary			Number of comparisons per family	3													ANOVA summary			Number of comparisons per family	3
F	6.575		Alpha	0.05								Minimum	0.06369	0.08024	0.207		F	6.796		Alpha	0.05								Minimum	0.05412	0.2155	0.1303
P value	0.0089											25% Percentile	0.07071	0.0956	0.2712		P value	0.0079											25% Percentile	0.07867	0.3009	0.2122
P value summary	**		Tukey's multiple comparisons test	Mean Diff.	95.00% CI of diff.	Below threshold?	Summary	Adjusted P Value				Median	0.1106	0.2516	0.3302		P value summary	**		Tukey's multiple comparisons test	Mean Diff.	95.00% CI of diff.	Below threshold?	Summary	Adjusted P Value				Median	0.1596	0.3592	0.377
Significant diff. among means (P < 0.05)?	Yes		WT FED vs. WT Starve8h	-0.1494	-0.3130 to 0.01416	No	ns	0.076	A-B			75% Percentile	0.1352	0.4201	0.4118		Significant diff. among means (P < 0.05)?	Yes		KO FED vs. KO Starve8h	-0.202	-0.3583 to -0.04560	Yes	*	0.0114	D-E			75% Percentile	0.2286	0.4068	0.4155
R squared	0.4671		WT FED vs. WT starve16h	-0.2243	-0.3878 to -0.06069	Yes	**	0.0075	A-C			Maximum	0.1607	0.446	0.4225		R squared	0.4754		KO FED vs. KO starve16h	-0.1807	-0.3370 to -0.02429	Yes	*	0.0229	D-F			Maximum	0.2546	0.5114	0.5112
			WT Starve8h vs. WT starve16h	-0.07485	-0.2384 to 0.08872	No	ns	0.4776	B-C											KO Starve8h vs. KO starve16h	0.02131	-0.1350 to 0.1777	No	ns	0.9335	E-F
Brown-Forsythe test												Mean	0.1075	0.257	0.3318		Brown-Forsythe test												Mean	0.1558	0.3578	0.3364
F (DFn, DFd)	20.29 (2, 15)		Test details	Mean 1	Mean 2	Mean Diff.	SE of diff.	n1	n2	q	DF	Std. Deviation	0.03654	0.1675	0.07929		F (DFn, DFd)	0.2876 (2, 15)		Test details	Mean 1	Mean 2	Mean Diff.	SE of diff.	n1	n2	q	DF	Std. Deviation	0.07761	0.09484	0.1326
P value	<0.0001		WT FED vs. WT Starve8h	0.1075	0.257	-0.1494	0.06297	6	6	3.355	15	Std. Error of Mean	0.01492	0.06839	0.03237		P value	0.7541		KO FED vs. KO Starve8h	0.1558	0.3578	-0.202	0.0602	6	6	4.745	15	Std. Error of Mean	0.03168	0.03872	0.05415
P value summary	****		WT FED vs. WT starve16h	0.1075	0.3318	-0.2243	0.06297	6	6	5.036	15						P value summary	ns		KO FED vs. KO starve16h	0.1558	0.3364	-0.1807	0.0602	6	6	4.244	15
Are SDs significantly different (P < 0.05)?	Yes		WT Starve8h vs. WT starve16h	0.257	0.3318	-0.07485	0.06297	6	6	1.681	15	Lower 95% CI	0.06921	0.08115	0.2486		Are SDs significantly different (P < 0.05)?	No		KO Starve8h vs. KO starve16h	0.3578	0.3364	0.02131	0.0602	6	6	0.5007	15	Lower 95% CI	0.07435	0.2582	0.1972
												Upper 95% CI	0.1459	0.4328	0.415														Upper 95% CI	0.2372	0.4573	0.4756
Bartlett's test																	Bartlett's test
Bartlett's statistic (corrected)	9.031																Bartlett's statistic (corrected)	1.37
P value	0.0109																P value	0.504
P value summary	*																P value summary	ns
Are SDs significantly different (P < 0.05)?	Yes																Are SDs significantly different (P < 0.05)?	No
ANOVA table	SS	DF	MS	F (DFn, DFd)	P value												ANOVA table	SS	DF	MS	F (DFn, DFd)	P value
Treatment (between columns)	0.1564	2	0.07822	F (2, 15) = 6.575	P=0.0089												Treatment (between columns)	0.1478	2	0.07388	F (2, 15) = 6.796	P=0.0079
Residual (within columns)	0.1784	15	0.0119														Residual (within columns)	0.1631	15	0.01087
Total	0.3349	17															Total	0.3108	17
Normality of Residuals																	Normality of Residuals
Test name	Statistics	P value	Passed normality test (alpha=0.05)?	P value summary													Test name	Statistics	P value	Passed normality test (alpha=0.05)?	P value summary
D'Agostino-Pearson omnibus (K2)	0.1296	0.9373	Yes	ns													D'Agostino-Pearson omnibus (K2)	0.3311	0.8474	Yes	ns
Anderson-Darling (A2*)	0.1804	0.9006	Yes	ns													Anderson-Darling (A2*)	0.202	0.8567	Yes	ns
Shapiro-Wilk (W)	0.9763	0.9035	Yes	ns													Shapiro-Wilk (W)	0.9803	0.9533	Yes	ns
Kolmogorov-Smirnov (distance)	0.1121	0.1	Yes	ns													Kolmogorov-Smirnov (distance)	0.108	0.1	Yes	ns
Data summary																	Data summary
Number of treatments (columns)	3																Number of treatments (columns)	3
Number of values (total)	18																Number of values (total)	18
Table Analyzed	Suc%liv-13Q adep m+3
Data sets analyzed	A-C												WT FED	WT Starve8h	WT starve16h		Table Analyzed	Suc%liv-13Q adep m+3
			Number of families	1								Number of values	6	6	6													KO FED	KO Starve8h	KO starve16h
ANOVA summary			Number of comparisons per family	3													Kruskal-Wallis test			Number of families	1						Number of values	6	6	6
F	4.529		Alpha	0.05								Minimum	0	0	0		P value	>0.9999		Number of comparisons per family	3
P value	0.0289											25% Percentile	0	0	0.004636		Exact or approximate P value?	Exact		Alpha	0.05						Minimum	0	0	0
P value summary	*		Tukey's multiple comparisons test	Mean Diff.	95.00% CI of diff.	Below threshold?	Summary	Adjusted P Value				Median	0	0.01113	0.02878		P value summary	ns									25% Percentile	0	0	0
Significant diff. among means (P < 0.05)?	Yes		WT FED vs. WT Starve8h	-0.007391	-0.02709 to 0.01231	No	ns	0.6034	A-B			75% Percentile	0.006706	0.0193	0.03916		Do the medians vary signif. (P < 0.05)?	No		Dunn's multiple comparisons test	Mean rank diff.	Significant?	Summary	Adjusted P Value			Median	0	0	0
R squared	0.3765		WT FED vs. WT starve16h	-0.0224	-0.04209 to -0.002698	Yes	*	0.0252	A-C			Maximum	0.01382	0.02178	0.05486		Number of groups	3		KO FED vs. KO Starve8h	-0.3333	No	ns	>0.9999	D-E		75% Percentile	0.002096	0.01595	0.0154
			WT Starve8h vs. WT starve16h	-0.015	-0.03470 to 0.004693	No	ns	0.1518	B-C								Kruskal-Wallis statistic	0.02771		KO FED vs. KO starve16h	-0.1667	No	ns	>0.9999	D-F		Maximum	0.008384	0.0638	0.0616
Brown-Forsythe test												Mean	0.003026	0.01042	0.02542					KO Starve8h vs. KO starve16h	0.1667	No	ns	>0.9999	E-F
F (DFn, DFd)	3.662 (2, 15)		Test details	Mean 1	Mean 2	Mean Diff.	SE of diff.	n1	n2	q	DF	Std. Deviation	0.005566	0.009086	0.0201		Data summary										Mean	0.001397	0.01063	0.01027
P value	0.0507		WT FED vs. WT Starve8h	0.003026	0.01042	-0.007391	0.007583	6	6	1.378	15	Std. Error of Mean	0.002272	0.003709	0.008206		Number of treatments (columns)	3		Test details	Mean rank 1	Mean rank 2	Mean rank diff.	n1	n2	Z	Std. Deviation	0.003423	0.02605	0.02515
P value summary	ns		WT FED vs. WT starve16h	0.003026	0.02542	-0.0224	0.007583	6	6	4.177	15						Number of values (total)	18		KO FED vs. KO Starve8h	9.333	9.667	-0.3333	6	6	0.1665	Std. Error of Mean	0.001397	0.01063	0.01027
Are SDs significantly different (P < 0.05)?	No		WT Starve8h vs. WT starve16h	0.01042	0.02542	-0.015	0.007583	6	6	2.798	15	Lower 95% CI	-0.002815	0.0008826	0.004328					KO FED vs. KO starve16h	9.333	9.5	-0.1667	6	6	0.08323
												Upper 95% CI	0.008867	0.01995	0.04652					KO Starve8h vs. KO starve16h	9.667	9.5	0.1667	6	6	0.08323	Lower 95% CI	-0.002195	-0.0167	-0.01612
Bartlett's test																											Upper 95% CI	0.004989	0.03797	0.03666
Bartlett's statistic (corrected)	7.362
P value	0.0252																										Mean ranks	9.333	9.667	9.5
P value summary	*
Are SDs significantly different (P < 0.05)?	Yes
ANOVA table	SS	DF	MS	F (DFn, DFd)	P value
Treatment (between columns)	0.001563	2	0.0007814	F (2, 15) = 4.529	P=0.0289
Residual (within columns)	0.002588	15	0.0001725
Total	0.004151	17
Normality of Residuals
Test name	Statistics	P value	Passed normality test (alpha=0.05)?	P value summary
D'Agostino-Pearson omnibus (K2)	1.807	0.4051	Yes	ns
Anderson-Darling (A2*)	0.4312	0.2727	Yes	ns
Shapiro-Wilk (W)	0.9539	0.4886	Yes	ns
Kolmogorov-Smirnov (distance)	0.1809	0.1	Yes	ns
Data summary
Number of treatments (columns)	3
Number of values (total)	18
fumarate	WT FED						WT Starve8h						WT starve16h						KO FED						KO Starve8h						KO starve16h
M+0	6.15683	11.971	15.1849	7.65499	14.049	10.5411	11.148	6.42206	14.2287	11.0346	11.4497	10.9592	14.8692	21.1483	17.6177	10.2017	10.4056	14.1019	5.02478	6.15844	7.77278	20.8629	7.80298	20.6049	10.5572	5.91179	18.5751	17.6937	14.4389	15.02	4.28532	20.515	5.3601	18.3029	13.858	14.375
M+1	0.150984	0.2046	0.302564	0.15135	0.2908	0.166463	0.2276	0.177957	0.344568	0.257874	0.259953	0.277496	0.419593	0.492096	0.52589	0.259376	0.283698	0.431247	0.160865	0.266706	0.227955	0.445596	0.178592	0.450038	0.416042	0.238608	0.593032	0.497038	0.498319	0.5192	0.16007	0.786318	0.196698	0.545435	0.41125	0.4261
M+3	0	0.0053	0.0003681	0	0	0.015502	0.0015	0.00075	0.029854	0.036661	0.034476	0.031672	0.0442545	0.000182	0.0415003	0.039162	0.01829	0.0575793	0.019318	0.0472	0.025529	0.014404	0.014444	0.018668	0.03783	0.033161	0.025436	0.043046	0.032615	0.0664	0.031361	0.019231	0.028574	0.02636	0.036938	0.0794
Table Analyzed	Fum%liv-13Q adep m+0																Table Analyzed	Fum%liv-13Q adep m+0
Data sets analyzed	A-C																Data sets analyzed	D-F												KO FED	KO Starve8h	KO starve16h
													WT FED	WT Starve8h	WT starve16h					Number of families	1								Number of values	6	6	6
ANOVA summary			Number of families	1								Number of values	6	6	6		ANOVA summary			Number of comparisons per family	3
F	2.394		Number of comparisons per family	3													F	0.2056		Alpha	0.05								Minimum	5.025	5.912	4.285
P value	0.1252		Alpha	0.05								Minimum	6.157	6.422	10.2		P value	0.8164											25% Percentile	5.875	9.396	5.091
P value summary	ns											25% Percentile	7.28	9.825	10.35		P value summary	ns		Tukey's multiple comparisons test	Mean Diff.	95.00% CI of diff.	Below threshold?	Summary	Adjusted P Value				Median	7.788	14.73	14.12
Significant diff. among means (P < 0.05)?	No		Tukey's multiple comparisons test	Mean Diff.	95.00% CI of diff.	Below threshold?	Summary	Adjusted P Value				Median	11.26	11.09	14.49		Significant diff. among means (P < 0.05)?	No		KO FED vs. KO Starve8h	-2.328	-11.83 to 7.174	No	ns	0.8026	D-E			75% Percentile	20.67	17.91	18.86
R squared	0.242		WT FED vs. WT Starve8h	0.05261	-5.189 to 5.294	No	ns	0.9996	A-B			75% Percentile	14.33	12.14	18.5		R squared	0.02668		KO FED vs. KO starve16h	-1.412	-10.91 to 8.091	No	ns	0.9216	D-F			Maximum	20.86	18.58	20.52
			WT FED vs. WT starve16h	-3.798	-9.039 to 1.444	No	ns	0.1781	A-C			Maximum	15.18	14.23	21.15					KO Starve8h vs. KO starve16h	0.9167	-8.586 to 10.42	No	ns	0.9661	E-F
Brown-Forsythe test			WT Starve8h vs. WT starve16h	-3.85	-9.092 to 1.391	No	ns	0.1706	B-C								Brown-Forsythe test												Mean	11.37	13.7	12.78
F (DFn, DFd)	1.180 (2, 15)											Mean	10.93	10.87	14.72		F (DFn, DFd)	0.2366 (2, 15)		Test details	Mean 1	Mean 2	Mean Diff.	SE of diff.	n1	n2	q	DF	Std. Deviation	7.328	4.744	6.652
P value	0.3341		Test details	Mean 1	Mean 2	Mean Diff.	SE of diff.	n1	n2	q	DF	Std. Deviation	3.538	2.51	4.223		P value	0.7922		KO FED vs. KO Starve8h	11.37	13.7	-2.328	3.658	6	6	0.9	15	Std. Error of Mean	2.992	1.937	2.716
P value summary	ns		WT FED vs. WT Starve8h	10.93	10.87	0.05261	2.018	6	6	0.03687	15	Std. Error of Mean	1.444	1.025	1.724		P value summary	ns		KO FED vs. KO starve16h	11.37	12.78	-1.412	3.658	6	6	0.5457	15
Are SDs significantly different (P < 0.05)?	No		WT FED vs. WT starve16h	10.93	14.72	-3.798	2.018	6	6	2.662	15						Are SDs significantly different (P < 0.05)?	No		KO Starve8h vs. KO starve16h	13.7	12.78	0.9167	3.658	6	6	0.3544	15	Lower 95% CI	3.681	8.721	5.802
			WT Starve8h vs. WT starve16h	10.87	14.72	-3.85	2.018	6	6	2.698	15	Lower 95% CI	7.214	8.239	10.29														Upper 95% CI	19.06	18.68	19.76
Bartlett's test												Upper 95% CI	14.64	13.51	19.16		Bartlett's test
Bartlett's statistic (corrected)	1.191																Bartlett's statistic (corrected)	0.8767
P value	0.5512																P value	0.6451
P value summary	ns																P value summary	ns
Are SDs significantly different (P < 0.05)?	No																Are SDs significantly different (P < 0.05)?	No
ANOVA table	SS	DF	MS	F (DFn, DFd)	P value												ANOVA table	SS	DF	MS	F (DFn, DFd)	P value
Treatment (between columns)	58.5	2	29.25	F (2, 15) = 2.394	P=0.1252												Treatment (between columns)	16.51	2	8.254	F (2, 15) = 0.2056	P=0.8164
Residual (within columns)	183.2	15	12.22														Residual (within columns)	602.3	15	40.15
Total	241.7	17															Total	618.8	17
Normality of Residuals																	Normality of Residuals
Test name	Statistics	P value	Passed normality test (alpha=0.05)?	P value summary													Test name	Statistics	P value	Passed normality test (alpha=0.05)?	P value summary
D'Agostino-Pearson omnibus (K2)	0.3354	0.8456	Yes	ns													D'Agostino-Pearson omnibus (K2)	2.886	0.2363	Yes	ns
Anderson-Darling (A2*)	0.4832	0.201	Yes	ns													Anderson-Darling (A2*)	0.3572	0.4153	Yes	ns
Shapiro-Wilk (W)	0.9355	0.2426	Yes	ns													Shapiro-Wilk (W)	0.9379	0.2671	Yes	ns
Kolmogorov-Smirnov (distance)	0.1471	0.1	Yes	ns													Kolmogorov-Smirnov (distance)	0.1457	0.1	Yes	ns
Data summary																	Data summary
Number of treatments (columns)	3																Number of treatments (columns)	3
Number of values (total)	18																Number of values (total)	18
Table Analyzed	Fum%liv-13Q adep m+1																Table Analyzed	Fum%liv-13Q adep m+1
Data sets analyzed	A-C												WT FED	WT Starve8h	WT starve16h		Data sets analyzed	D-F												KO FED	KO Starve8h	KO starve16h
			Number of families	1								Number of values	6	6	6					Number of families	1								Number of values	6	6	6
ANOVA summary			Number of comparisons per family	3													ANOVA summary			Number of comparisons per family	3
F	9.087		Alpha	0.05								Minimum	0.151	0.178	0.2594		F	1.718		Alpha	0.05								Minimum	0.1609	0.2386	0.1601
P value	0.0026											25% Percentile	0.1513	0.2152	0.2776		P value	0.2128											25% Percentile	0.1742	0.3717	0.1875
P value summary	**		Tukey's multiple comparisons test	Mean Diff.	95.00% CI of diff.	Below threshold?	Summary	Adjusted P Value				Median	0.1855	0.2589	0.4254		P value summary	ns		Tukey's multiple comparisons test	Mean Diff.	95.00% CI of diff.	Below threshold?	Summary	Adjusted P Value				Median	0.2473	0.4977	0.4187
Significant diff. among means (P < 0.05)?	Yes		WT FED vs. WT Starve8h	-0.04645	-0.1677 to 0.07484	No	ns	0.5913	A-B			75% Percentile	0.2937	0.2943	0.5005		Significant diff. among means (P < 0.05)?	No		KO FED vs. KO Starve8h	-0.1721	-0.4247 to 0.08056	No	ns	0.2133	D-E			75% Percentile	0.4467	0.5377	0.6057
R squared	0.5478		WT FED vs. WT starve16h	-0.1909	-0.3121 to -0.06957	Yes	**	0.0026	A-C			Maximum	0.3026	0.3446	0.5259		R squared	0.1864		KO FED vs. KO starve16h	-0.1327	-0.3853 to 0.1200	No	ns	0.3836	D-F			Maximum	0.45	0.593	0.7863
			WT Starve8h vs. WT starve16h	-0.1444	-0.2657 to -0.02312	Yes	*	0.0192	B-C											KO Starve8h vs. KO starve16h	0.03939	-0.2133 to 0.2920	No	ns	0.9141	E-F
Brown-Forsythe test												Mean	0.2111	0.2576	0.402		Brown-Forsythe test												Mean	0.2883	0.4604	0.421
F (DFn, DFd)	1.137 (2, 15)		Test details	Mean 1	Mean 2	Mean Diff.	SE of diff.	n1	n2	q	DF	Std. Deviation	0.06919	0.05515	0.1086		F (DFn, DFd)	1.018 (2, 15)		Test details	Mean 1	Mean 2	Mean Diff.	SE of diff.	n1	n2	q	DF	Std. Deviation	0.1291	0.1225	0.2313
P value	0.3469		WT FED vs. WT Starve8h	0.2111	0.2576	-0.04645	0.04669	6	6	1.407	15	Std. Error of Mean	0.02825	0.02252	0.04434		P value	0.385		KO FED vs. KO Starve8h	0.2883	0.4604	-0.1721	0.09727	6	6	2.502	15	Std. Error of Mean	0.05269	0.05	0.09442
P value summary	ns		WT FED vs. WT starve16h	0.2111	0.402	-0.1909	0.04669	6	6	5.781	15						P value summary	ns		KO FED vs. KO starve16h	0.2883	0.421	-0.1327	0.09727	6	6	1.929	15
Are SDs significantly different (P < 0.05)?	No		WT Starve8h vs. WT starve16h	0.2576	0.402	-0.1444	0.04669	6	6	4.374	15	Lower 95% CI	0.1385	0.1997	0.288		Are SDs significantly different (P < 0.05)?	No		KO Starve8h vs. KO starve16h	0.4604	0.421	0.03939	0.09727	6	6	0.5728	15	Lower 95% CI	0.1529	0.3319	0.1783
												Upper 95% CI	0.2837	0.3155	0.5159														Upper 95% CI	0.4237	0.5889	0.6637
Bartlett's test																	Bartlett's test
Bartlett's statistic (corrected)	2.242																Bartlett's statistic (corrected)	2.466
P value	0.3259																P value	0.2914
P value summary	ns																P value summary	ns
Are SDs significantly different (P < 0.05)?	No																Are SDs significantly different (P < 0.05)?	No
ANOVA table	SS	DF	MS	F (DFn, DFd)	P value												ANOVA table	SS	DF	MS	F (DFn, DFd)	P value
Treatment (between columns)	0.1189	2	0.05944	F (2, 15) = 9.087	P=0.0026												Treatment (between columns)	0.09754	2	0.04877	F (2, 15) = 1.718	P=0.2128
Residual (within columns)	0.09811	15	0.006541														Residual (within columns)	0.4257	15	0.02838
Total	0.217	17															Total	0.5233	17
Normality of Residuals																	Normality of Residuals
Test name	Statistics	P value	Passed normality test (alpha=0.05)?	P value summary													Test name	Statistics	P value	Passed normality test (alpha=0.05)?	P value summary
D'Agostino-Pearson omnibus (K2)	0.5543	0.7579	Yes	ns													D'Agostino-Pearson omnibus (K2)	0.6721	0.7146	Yes	ns
Anderson-Darling (A2*)	0.2376	0.7475	Yes	ns													Anderson-Darling (A2*)	0.2115	0.8305	Yes	ns
Shapiro-Wilk (W)	0.9667	0.7334	Yes	ns													Shapiro-Wilk (W)	0.9693	0.7846	Yes	ns
Kolmogorov-Smirnov (distance)	0.1306	0.1	Yes	ns													Kolmogorov-Smirnov (distance)	0.09781	0.1	Yes	ns
Data summary																	Data summary
Number of treatments (columns)	3																Number of treatments (columns)	3
Number of values (total)	18																Number of values (total)	18
Table Analyzed	Fum%liv-13Q adep m+3
Data sets analyzed	A-C												WT FED	WT Starve8h	WT starve16h
			Number of families	1								Number of values	6	6	6		Table Analyzed	Fum%liv-13Q adep m+3
ANOVA summary			Number of comparisons per family	3																								KO FED	KO Starve8h	KO starve16h
F	5.554		Alpha	0.05								Minimum	0	0.00075	0.000182		Kruskal-Wallis test			Number of families	1						Number of values	6	6	6
P value	0.0157											25% Percentile	0	0.001313	0.01376		P value	0.0725		Number of comparisons per family	3
P value summary	*		Tukey's multiple comparisons test	Mean Diff.	95.00% CI of diff.	Below threshold?	Summary	Adjusted P Value				Median	0.0001841	0.03076	0.04033		Exact or approximate P value?	Exact		Alpha	0.05						Minimum	0.0144	0.02544	0.01923
Significant diff. among means (P < 0.05)?	Yes		WT FED vs. WT Starve8h	-0.01896	-0.04258 to 0.004669	No	ns	0.1269	A-B			75% Percentile	0.007851	0.03502	0.04759		P value summary	ns									25% Percentile	0.01443	0.03082	0.02458
R squared	0.4255		WT FED vs. WT starve16h	-0.02997	-0.05359 to -0.006340	Yes	*	0.0128	A-C			Maximum	0.0155	0.03666	0.05758		Do the medians vary signif. (P < 0.05)?	No		Dunn's multiple comparisons test	Mean rank diff.	Significant?	Summary	Adjusted P Value			Median	0.01899	0.0355	0.02997
			WT Starve8h vs. WT starve16h	-0.01101	-0.03464 to 0.01262	No	ns	0.4654	B-C								Number of groups	3		KO FED vs. KO Starve8h	-6.833	No	ns	0.0799	D-E		75% Percentile	0.03095	0.04888	0.04755
Brown-Forsythe test												Mean	0.003528	0.02249	0.03349		Kruskal-Wallis statistic	5.135		KO FED vs. KO starve16h	-4.667	No	ns	0.39	D-F		Maximum	0.0472	0.0664	0.0794
F (DFn, DFd)	1.213 (2, 15)		Test details	Mean 1	Mean 2	Mean Diff.	SE of diff.	n1	n2	q	DF	Std. Deviation	0.006226	0.01671	0.02065					KO Starve8h vs. KO starve16h	2.167	No	ns	>0.9999	E-F
P value	0.3248		WT FED vs. WT Starve8h	0.003528	0.02249	-0.01896	0.009096	6	6	2.947	15	Std. Error of Mean	0.002542	0.006822	0.008432		Data summary										Mean	0.02326	0.03975	0.03698
P value summary	ns		WT FED vs. WT starve16h	0.003528	0.03349	-0.02997	0.009096	6	6	4.659	15						Number of treatments (columns)	3		Test details	Mean rank 1	Mean rank 2	Mean rank diff.	n1	n2	Z	Std. Deviation	0.01242	0.01431	0.02158
Are SDs significantly different (P < 0.05)?	No		WT Starve8h vs. WT starve16h	0.02249	0.03349	-0.01101	0.009096	6	6	1.712	15	Lower 95% CI	-0.003006	0.004949	0.01182		Number of values (total)	18		KO FED vs. KO Starve8h	5.667	12.5	-6.833	6	6	2.217	Std. Error of Mean	0.00507	0.005842	0.008812
												Upper 95% CI	0.01006	0.04002	0.05517					KO FED vs. KO starve16h	5.667	10.33	-4.667	6	6	1.514
Bartlett's test																				KO Starve8h vs. KO starve16h	12.5	10.33	2.167	6	6	0.703	Lower 95% CI	0.01023	0.02473	0.01433
Bartlett's statistic (corrected)	5.497																										Upper 95% CI	0.03629	0.05477	0.05963
P value	0.064
P value summary	ns																										Mean ranks	5.667	12.5	10.33
Are SDs significantly different (P < 0.05)?	No
ANOVA table	SS	DF	MS	F (DFn, DFd)	P value
Treatment (between columns)	0.002757	2	0.001379	F (2, 15) = 5.554	P=0.0157
Residual (within columns)	0.003723	15	0.0002482
Total	0.00648	17
Normality of Residuals
Test name	Statistics	P value	Passed normality test (alpha=0.05)?	P value summary
D'Agostino-Pearson omnibus (K2)	2.184	0.3355	Yes	ns
Anderson-Darling (A2*)	0.5547	0.1303	Yes	ns
Shapiro-Wilk (W)	0.9346	0.2335	Yes	ns
Kolmogorov-Smirnov (distance)	0.1836	0.1	Yes	ns
Data summary
Number of treatments (columns)	3
Number of values (total)	18
malate	WT FED						WT Starve8h						WT starve16h						KO FED						KO Starve8h						KO starve16h
M+0	6.19678	11.988	15.3537	7.70146	14.191	10.7161	11.205	6.45667	14.7435	7.05415	7.35354	7.04278	15.0928	21.2056	17.8555	6.56377	10.5365	14.3085	5.03751	6.22033	7.88259	21.433	7.93743	21.0765	10.7035	5.97415	18.7722	17.902	14.6219	15.26	4.35427	20.7954	5.40476	18.5434	14.0113	14.567
M+1	0.119927	0.1873	0.158304	0.114889	0.1734	0.034836	0.1661	0.152416	0.131668	2.65626	2.74208	2.63401	0.251656	0.439525	0.341041	2.45429	0.183986	0.266754	0.155141	0.251306	0.17221	0.176459	0.100595	0.280425	0.342816	0.21424	0.47426	0.367379	0.37555	0.339	0.139951	0.588475	0.191789	0.397479	0.327274	0.2874
M+3	0	0.0069	0.0031148	0	0	0.022145	0.0018	0.000318	0.04708	0.346985	0.352208	0.339946	0.0479305	0	0.040359	0.323174	0.018814	0.0602173	0.019705	0.05446	0.034083	0.025258	0.019665	0.067214	0.046485	0.03423	0.02772	0.063295	0.043118	0.0682	0.042552	0.027793	0.038766	0.037838	0.052795	0.081
Table Analyzed	Mal%liv-13Q adep m+0																Table Analyzed	Mal%liv-13Q adep m+0
Data sets analyzed	A-C												WT FED	WT Starve8h	WT starve16h		Data sets analyzed	D-F												KO FED	KO Starve8h	KO starve16h
			Number of families	1								Number of values	6	6	6					Number of families	1								Number of values	6	6	6
ANOVA summary			Number of comparisons per family	3													ANOVA summary			Number of comparisons per family	3
F	2.518		Alpha	0.05								Minimum	6.197	6.457	6.564		F	0.1874		Alpha	0.05								Minimum	5.038	5.974	4.354
P value	0.1141											25% Percentile	7.325	6.896	9.543		P value	0.831											25% Percentile	5.925	9.521	5.142
P value summary	ns		Tukey's multiple comparisons test	Mean Diff.	95.00% CI of diff.	Below threshold?	Summary	Adjusted P Value				Median	11.35	7.204	14.7		P value summary	ns		Tukey's multiple comparisons test	Mean Diff.	95.00% CI of diff.	Below threshold?	Summary	Adjusted P Value				Median	7.91	14.94	14.29
Significant diff. among means (P < 0.05)?	No		WT FED vs. WT Starve8h	2.049	-4.119 to 8.217	No	ns	0.6711	A-B			75% Percentile	14.48	12.09	18.69		Significant diff. among means (P < 0.05)?	No		KO FED vs. KO Starve8h	-2.274	-11.98 to 7.431	No	ns	0.8176	D-E			75% Percentile	21.17	18.12	19.11
R squared	0.2513		WT FED vs. WT starve16h	-3.236	-9.404 to 2.932	No	ns	0.3843	A-C			Maximum	15.35	14.74	21.21		R squared	0.02437		KO FED vs. KO starve16h	-1.348	-11.05 to 8.357	No	ns	0.9311	D-F			Maximum	21.43	18.77	20.8
			WT Starve8h vs. WT starve16h	-5.284	-11.45 to 0.8835	No	ns	0.0991	B-C											KO Starve8h vs. KO starve16h	0.9263	-8.779 to 10.63	No	ns	0.9668	E-F
Brown-Forsythe test												Mean	11.02	8.976	14.26		Brown-Forsythe test												Mean	11.6	13.87	12.95
F (DFn, DFd)	0.5559 (2, 15)		Test details	Mean 1	Mean 2	Mean Diff.	SE of diff.	n1	n2	q	DF	Std. Deviation	3.582	3.306	5.195		F (DFn, DFd)	0.2505 (2, 15)		Test details	Mean 1	Mean 2	Mean Diff.	SE of diff.	n1	n2	q	DF	Std. Deviation	7.56	4.799	6.744
P value	0.5849		WT FED vs. WT Starve8h	11.02	8.976	2.049	2.375	6	6	1.22	15	Std. Error of Mean	1.462	1.35	2.121		P value	0.7816		KO FED vs. KO Starve8h	11.6	13.87	-2.274	3.737	6	6	0.8608	15	Std. Error of Mean	3.086	1.959	2.753
P value summary	ns		WT FED vs. WT starve16h	11.02	14.26	-3.236	2.375	6	6	1.927	15						P value summary	ns		KO FED vs. KO starve16h	11.6	12.95	-1.348	3.737	6	6	0.5102	15
Are SDs significantly different (P < 0.05)?	No		WT Starve8h vs. WT starve16h	8.976	14.26	-5.284	2.375	6	6	3.147	15	Lower 95% CI	7.266	5.507	8.808		Are SDs significantly different (P < 0.05)?	No		KO Starve8h vs. KO starve16h	13.87	12.95	0.9263	3.737	6	6	0.3506	15	Lower 95% CI	3.665	8.836	5.869
												Upper 95% CI	14.78	12.45	19.71														Upper 95% CI	19.53	18.91	20.02
Bartlett's test																	Bartlett's test
Bartlett's statistic (corrected)	1.131																Bartlett's statistic (corrected)	0.9418
P value	0.5681																P value	0.6244
P value summary	ns																P value summary	ns
Are SDs significantly different (P < 0.05)?	No																Are SDs significantly different (P < 0.05)?	No
ANOVA table	SS	DF	MS	F (DFn, DFd)	P value												ANOVA table	SS	DF	MS	F (DFn, DFd)	P value
Treatment (between columns)	85.19	2	42.59	F (2, 15) = 2.518	P=0.1141												Treatment (between columns)	15.7	2	7.848	F (2, 15) = 0.1874	P=0.8310
Residual (within columns)	253.7	15	16.92														Residual (within columns)	628.3	15	41.89
Total	338.9	17															Total	644	17
Normality of Residuals																	Normality of Residuals
Test name	Statistics	P value	Passed normality test (alpha=0.05)?	P value summary													Test name	Statistics	P value	Passed normality test (alpha=0.05)?	P value summary
D'Agostino-Pearson omnibus (K2)	0.05866	0.9711	Yes	ns													D'Agostino-Pearson omnibus (K2)	2.796	0.2471	Yes	ns
Anderson-Darling (A2*)	0.1319	0.9759	Yes	ns													Anderson-Darling (A2*)	0.3554	0.4194	Yes	ns
Shapiro-Wilk (W)	0.9873	0.9947	Yes	ns													Shapiro-Wilk (W)	0.9382	0.2701	Yes	ns
Kolmogorov-Smirnov (distance)	0.1072	0.1	Yes	ns													Kolmogorov-Smirnov (distance)	0.1433	0.1	Yes	ns
Data summary																	Data summary
Number of treatments (columns)	3																Number of treatments (columns)	3
Number of values (total)	18																Number of values (total)	18
Table Analyzed	Mal%liv-13Q adep m+1																Table Analyzed	Mal%liv-13Q adep m+1
Data sets analyzed	A-C												WT FED	WT Starve8h	WT starve16h		Data sets analyzed	D-F												KO FED	KO Starve8h	KO starve16h
			Number of families	1								Number of values	6	6	6					Number of families	1								Number of values	6	6	6
ANOVA summary			Number of comparisons per family	3													ANOVA summary			Number of comparisons per family	3
F	2.766		Alpha	0.05								Minimum	0.03484	0.1317	0.184		F	3.659		Alpha	0.05								Minimum	0.1006	0.2142	0.14
P value	0.0949											25% Percentile	0.09488	0.1472	0.2347		P value	0.0508											25% Percentile	0.1415	0.3078	0.1788
P value summary	ns		Tukey's multiple comparisons test	Mean Diff.	95.00% CI of diff.	Below threshold?	Summary	Adjusted P Value				Median	0.1391	1.4	0.3039		P value summary	ns		Tukey's multiple comparisons test	Mean Diff.	95.00% CI of diff.	Below threshold?	Summary	Adjusted P Value				Median	0.1743	0.3551	0.3073
Significant diff. among means (P < 0.05)?	No		WT FED vs. WT Starve8h	-1.282	-2.706 to 0.1415	No	ns	0.0807	A-B			75% Percentile	0.1769	2.678	0.9432		Significant diff. among means (P < 0.05)?	No		KO FED vs. KO Starve8h	-0.1629	-0.3292 to 0.003530	No	ns	0.0555	D-E			75% Percentile	0.2586	0.4002	0.4452
R squared	0.2694		WT FED vs. WT starve16h	-0.5248	-1.949 to 0.8991	No	ns	0.6138	A-C			Maximum	0.1873	2.742	2.454		R squared	0.3279		KO FED vs. KO starve16h	-0.1327	-0.2991 to 0.03368	No	ns	0.1296	D-F			Maximum	0.2804	0.4743	0.5885
			WT Starve8h vs. WT starve16h	0.7575	-0.6663 to 2.181	No	ns	0.3747	B-C											KO Starve8h vs. KO starve16h	0.03015	-0.1362 to 0.1965	No	ns	0.886	E-F
Brown-Forsythe test												Mean	0.1314	1.414	0.6562		Brown-Forsythe test												Mean	0.1894	0.3522	0.3221
F (DFn, DFd)	9.759 (2, 15)		Test details	Mean 1	Mean 2	Mean Diff.	SE of diff.	n1	n2	q	DF	Std. Deviation	0.05539	1.385	0.8852		F (DFn, DFd)	1.693 (2, 15)		Test details	Mean 1	Mean 2	Mean Diff.	SE of diff.	n1	n2	q	DF	Std. Deviation	0.06579	0.08363	0.16
P value	0.0019		WT FED vs. WT Starve8h	0.1314	1.414	-1.282	0.5482	6	6	3.308	15	Std. Error of Mean	0.02261	0.5654	0.3614		P value	0.2172		KO FED vs. KO Starve8h	0.1894	0.3522	-0.1629	0.06406	6	6	3.595	15	Std. Error of Mean	0.02686	0.03414	0.06533
P value summary	**		WT FED vs. WT starve16h	0.1314	0.6562	-0.5248	0.5482	6	6	1.354	15						P value summary	ns		KO FED vs. KO starve16h	0.1894	0.3221	-0.1327	0.06406	6	6	2.93	15
Are SDs significantly different (P < 0.05)?	Yes		WT Starve8h vs. WT starve16h	1.414	0.6562	0.7575	0.5482	6	6	1.954	15	Lower 95% CI	0.07331	-0.03953	-0.2727		Are SDs significantly different (P < 0.05)?	No		KO Starve8h vs. KO starve16h	0.3522	0.3221	0.03015	0.06406	6	6	0.6656	15	Lower 95% CI	0.1203	0.2644	0.1541
												Upper 95% CI	0.1896	2.867	1.585														Upper 95% CI	0.2584	0.44	0.49
Bartlett's test																	Bartlett's test
Bartlett's statistic (corrected)	23.27																Bartlett's statistic (corrected)	4.032
P value	<0.0001																P value	0.1332
P value summary	****																P value summary	ns
Are SDs significantly different (P < 0.05)?	Yes																Are SDs significantly different (P < 0.05)?	No
ANOVA table	SS	DF	MS	F (DFn, DFd)	P value												ANOVA table	SS	DF	MS	F (DFn, DFd)	P value
Treatment (between columns)	4.987	2	2.494	F (2, 15) = 2.766	P=0.0949												Treatment (between columns)	0.09008	2	0.04504	F (2, 15) = 3.659	P=0.0508
Residual (within columns)	13.52	15	0.9014														Residual (within columns)	0.1846	15	0.01231
Total	18.51	17															Total	0.2747	17
Normality of Residuals																	Normality of Residuals
Test name	Statistics	P value	Passed normality test (alpha=0.05)?	P value summary													Test name	Statistics	P value	Passed normality test (alpha=0.05)?	P value summary
D'Agostino-Pearson omnibus (K2)	1.016	0.6016	Yes	ns													D'Agostino-Pearson omnibus (K2)	3.364	0.186	Yes	ns
Anderson-Darling (A2*)	0.8153	0.0281	No	*													Anderson-Darling (A2*)	0.379	0.3676	Yes	ns
Shapiro-Wilk (W)	0.9009	0.0595	Yes	ns													Shapiro-Wilk (W)	0.9524	0.4647	Yes	ns
Kolmogorov-Smirnov (distance)	0.2528	0.0035	No	**													Kolmogorov-Smirnov (distance)	0.1475	0.1	Yes	ns
Data summary																	Data summary
Number of treatments (columns)	3																Number of treatments (columns)	3
Number of values (total)	18																Number of values (total)	18
Table Analyzed	Mal%liv-13Q adep m+3																Table Analyzed	Mal%liv-13Q adep m+3
Data sets analyzed	A-C												WT FED	WT Starve8h	WT starve16h		Data sets analyzed	D-F												KO FED	KO Starve8h	KO starve16h
			Number of families	1								Number of values	6	6	6					Number of families	1								Number of values	6	6	6
ANOVA summary			Number of comparisons per family	3													ANOVA summary			Number of comparisons per family	3
F	2.953		Alpha	0.05								Minimum	0	0.000318	0		F	0.6366		Alpha	0.05								Minimum	0.01967	0.02772	0.02779
P value	0.0829											25% Percentile	0	0.00143	0.01411		P value	0.5428											25% Percentile	0.0197	0.0326	0.03533
P value summary	ns		Tukey's multiple comparisons test	Mean Diff.	95.00% CI of diff.	Below threshold?	Summary	Adjusted P Value				Median	0.001557	0.1935	0.04414		P value summary	ns		Tukey's multiple comparisons test	Mean Diff.	95.00% CI of diff.	Below threshold?	Summary	Adjusted P Value				Median	0.02967	0.0448	0.04066
Significant diff. among means (P < 0.05)?	No		WT FED vs. WT Starve8h	-0.176	-0.3647 to 0.01265	No	ns	0.0692	A-B			75% Percentile	0.01071	0.3483	0.126		Significant diff. among means (P < 0.05)?	No		KO FED vs. KO Starve8h	-0.01044	-0.03771 to 0.01682	No	ns	0.5911	D-E			75% Percentile	0.05765	0.06452	0.05985
R squared	0.2825		WT FED vs. WT starve16h	-0.07639	-0.2651 to 0.1123	No	ns	0.5572	A-C			Maximum	0.02215	0.3522	0.3232		R squared	0.07824		KO FED vs. KO starve16h	-0.01006	-0.03732 to 0.01720	No	ns	0.6132	D-F			Maximum	0.06721	0.0682	0.081
			WT Starve8h vs. WT starve16h	0.09964	-0.08904 to 0.2883	No	ns	0.3798	B-C											KO Starve8h vs. KO starve16h	0.000384	-0.02688 to 0.02765	No	ns	0.9993	E-F
Brown-Forsythe test												Mean	0.00536	0.1814	0.08175		Brown-Forsythe test												Mean	0.03673	0.04717	0.04679
F (DFn, DFd)	9.773 (2, 15)		Test details	Mean 1	Mean 2	Mean Diff.	SE of diff.	n1	n2	q	DF	Std. Deviation	0.008664	0.1816	0.1202		F (DFn, DFd)	0.1225 (2, 15)		Test details	Mean 1	Mean 2	Mean Diff.	SE of diff.	n1	n2	q	DF	Std. Deviation	0.01982	0.01591	0.0186
P value	0.0019		WT FED vs. WT Starve8h	0.00536	0.1814	-0.176	0.07264	6	6	3.427	15	Std. Error of Mean	0.003537	0.07412	0.04907		P value	0.8856		KO FED vs. KO Starve8h	0.03673	0.04717	-0.01044	0.0105	6	6	1.407	15	Std. Error of Mean	0.00809	0.006493	0.007593
P value summary	**		WT FED vs. WT starve16h	0.00536	0.08175	-0.07639	0.07264	6	6	1.487	15						P value summary	ns		KO FED vs. KO starve16h	0.03673	0.04679	-0.01006	0.0105	6	6	1.355	15
Are SDs significantly different (P < 0.05)?	Yes		WT Starve8h vs. WT starve16h	0.1814	0.08175	0.09964	0.07264	6	6	1.94	15	Lower 95% CI	-0.003733	-0.009146	-0.0444		Are SDs significantly different (P < 0.05)?	No		KO Starve8h vs. KO starve16h	0.04717	0.04679	0.000384	0.0105	6	6	0.05174	15	Lower 95% CI	0.01594	0.03048	0.02727
												Upper 95% CI	0.01445	0.3719	0.2079														Upper 95% CI	0.05753	0.06387	0.06631
Bartlett's test																	Bartlett's test
Bartlett's statistic (corrected)	21.62																Bartlett's statistic (corrected)	0.2275
P value	<0.0001																P value	0.8925
P value summary	****																P value summary	ns
Are SDs significantly different (P < 0.05)?	Yes																Are SDs significantly different (P < 0.05)?	No
ANOVA table	SS	DF	MS	F (DFn, DFd)	P value												ANOVA table	SS	DF	MS	F (DFn, DFd)	P value
Treatment (between columns)	0.0935	2	0.04675	F (2, 15) = 2.953	P=0.0829												Treatment (between columns)	0.0004208	2	0.0002104	F (2, 15) = 0.6366	P=0.5428
Residual (within columns)	0.2374	15	0.01583														Residual (within columns)	0.004958	15	0.0003305
Total	0.3309	17															Total	0.005379	17
Normality of Residuals																	Normality of Residuals
Test name	Statistics	P value	Passed normality test (alpha=0.05)?	P value summary													Test name	Statistics	P value	Passed normality test (alpha=0.05)?	P value summary
D'Agostino-Pearson omnibus (K2)	0.963	0.6178	Yes	ns													D'Agostino-Pearson omnibus (K2)	2.375	0.3049	Yes	ns
Anderson-Darling (A2*)	0.7147	0.0511	Yes	ns													Anderson-Darling (A2*)	0.6704	0.0665	Yes	ns
Shapiro-Wilk (W)	0.9178	0.1184	Yes	ns													Shapiro-Wilk (W)	0.8986	0.0544	Yes	ns
Kolmogorov-Smirnov (distance)	0.2213	0.02	No	*													Kolmogorov-Smirnov (distance)	0.1828	0.1	Yes	ns
Data summary																	Data summary
Number of treatments (columns)	3																Number of treatments (columns)	3
Number of values (total)	18																Number of values (total)	18
citrate	WT FED						WT Starve8h						WT starve16h						KO FED						KO Starve8h						KO starve16h
M+0	4.91813	4.6671	14.8694	6.15741	13.002	10.016	4.3851	5.06783	13.6641	4.33407	4.22243	4.20789	14.6493	15.7284	17.4289	4.06569	9.63164	13.9463	3.8395	5.03022	6.42335	17.9394	6.56242	17.901	8.50504	4.70545	15.1517	14.5504	11.741	14.96	3.53881	16.2904	4.20537	14.7926	11.1694	14.289
M+1	1.31656	7.2497	0.605783	1.54453	1.3056	0.704619	6.758	1.46564	1.21069	6.67078	7.19342	6.70531	0.669016	5.79906	0.71172	6.18512	1.00945	0.613706	1.23563	1.38859	1.53905	3.60601	1.46367	3.50484	2.39946	1.41527	3.8968	3.52031	3.09962	0.6933	0.932002	4.86423	1.26286	3.94086	2.98307	0.6375
M+3	0	0	0.0226419	0	0.0083	0.03333	0	0	0.016087	0.015577	0.014213	0.009757	0.0598548	0	0.0539987	0.02204	0.026564	0.0861915	0.006971	0	0	0	0	0	0	0	0	0	0	0.0709	0	0	0	0	0	0.0496
M+5	0.01332	0.0321	0.0091756	0.016002	0.011	0.006413	0.0331	0.014034	0.012773	0.065532	0.064124	0.068242	0.0894728	0.012341	0.0285495	0.05774	0.047999	0.0631218	0.057755	0.061363	0.041044	0.017817	0.015042	0.012944	0.064392	0.062127	0.041061	0.065129	0.055811	0.0211	0.038095	0.061933	0.083008	0.051141	0.055809	0.044
M+6	0.002955	0.0125	0.0020929	0.00321	0.0003	0.002226	0.017	0.004257	0.005899	0.061857	0.097047	0.063201	0.0053998	0.007845	0.0066013	0.049962	0.008212	0.0046373	0.027854	0.023771	0.015135	0.003641	0.001671	0.002411	0.024144	0.025373	0.015549	0.019936	0.017094	0.0016	0.013543	0.020524	0.036528	0.013136	0.019319	0.0039
Table Analyzed	Cit%liv-13Q adep m+0																Table Analyzed	Cit%liv-13Q adep m+0
Data sets analyzed	A-C												WT FED	WT Starve8h	WT starve16h		Data sets analyzed	D-F												KO FED	KO Starve8h	KO starve16h
			Number of families	1								Number of values	6	6	6					Number of families	1								Number of values	6	6	6
ANOVA summary			Number of comparisons per family	3													ANOVA summary			Number of comparisons per family	3
F	3.42		Alpha	0.05								Minimum	4.667	4.208	4.066		F	0.1953		Alpha	0.05								Minimum	3.839	4.705	3.539
P value	0.0597											25% Percentile	4.855	4.219	8.24		P value	0.8246											25% Percentile	4.733	7.555	4.039
P value summary	ns		Tukey's multiple comparisons test	Mean Diff.	95.00% CI of diff.	Below threshold?	Summary	Adjusted P Value				Median	8.087	4.36	14.3		P value summary	ns		Tukey's multiple comparisons test	Mean Diff.	95.00% CI of diff.	Below threshold?	Summary	Adjusted P Value				Median	6.493	13.15	12.73
Significant diff. among means (P < 0.05)?	No		WT FED vs. WT Starve8h	2.958	-3.603 to 9.519	No	ns	0.4875	A-B			75% Percentile	13.47	7.217	16.15		Significant diff. among means (P < 0.05)?	No		KO FED vs. KO Starve8h	-1.986	-10.26 to 6.284	No	ns	0.8095	D-E			75% Percentile	17.91	15.01	15.17
R squared	0.3132		WT FED vs. WT starve16h	-3.637	-10.20 to 2.924	No	ns	0.3466	A-C			Maximum	14.87	13.66	17.43		R squared	0.02538		KO FED vs. KO starve16h	-1.098	-9.368 to 7.172	No	ns	0.9368	D-F			Maximum	17.94	15.15	16.29
			WT Starve8h vs. WT starve16h	-6.595	-13.16 to -0.03382	Yes	*	0.0487	B-C											KO Starve8h vs. KO starve16h	0.888	-7.382 to 9.158	No	ns	0.9581	E-F
Brown-Forsythe test												Mean	8.938	5.98	12.58		Brown-Forsythe test												Mean	9.616	11.6	10.71
F (DFn, DFd)	0.6322 (2, 15)		Test details	Mean 1	Mean 2	Mean Diff.	SE of diff.	n1	n2	q	DF	Std. Deviation	4.359	3.778	4.914		F (DFn, DFd)	0.1682 (2, 15)		Test details	Mean 1	Mean 2	Mean Diff.	SE of diff.	n1	n2	q	DF	Std. Deviation	6.509	4.237	5.56
P value	0.545		WT FED vs. WT Starve8h	8.938	5.98	2.958	2.526	6	6	1.656	15	Std. Error of Mean	1.779	1.542	2.006		P value	0.8467		KO FED vs. KO Starve8h	9.616	11.6	-1.986	3.184	6	6	0.8823	15	Std. Error of Mean	2.657	1.73	2.27
P value summary	ns		WT FED vs. WT starve16h	8.938	12.58	-3.637	2.526	6	6	2.036	15						P value summary	ns		KO FED vs. KO starve16h	9.616	10.71	-1.098	3.184	6	6	0.4878	15
Are SDs significantly different (P < 0.05)?	No		WT Starve8h vs. WT starve16h	5.98	12.58	-6.595	2.526	6	6	3.692	15	Lower 95% CI	4.364	2.016	7.418		Are SDs significantly different (P < 0.05)?	No		KO Starve8h vs. KO starve16h	11.6	10.71	0.888	3.184	6	6	0.3944	15	Lower 95% CI	2.785	7.156	4.879
												Upper 95% CI	13.51	9.945	17.73														Upper 95% CI	16.45	16.05	16.55
Bartlett's test																	Bartlett's test
Bartlett's statistic (corrected)	0.3143																Bartlett's statistic (corrected)	0.8229
P value	0.8546																P value	0.6627
P value summary	ns																P value summary	ns
Are SDs significantly different (P < 0.05)?	No																Are SDs significantly different (P < 0.05)?	No
ANOVA table	SS	DF	MS	F (DFn, DFd)	P value												ANOVA table	SS	DF	MS	F (DFn, DFd)	P value
Treatment (between columns)	130.9	2	65.47	F (2, 15) = 3.420	P=0.0597												Treatment (between columns)	11.88	2	5.94	F (2, 15) = 0.1953	P=0.8246
Residual (within columns)	287.1	15	19.14														Residual (within columns)	456.1	15	30.41
Total	418	17															Total	468	17
Normality of Residuals																	Normality of Residuals
Test name	Statistics	P value	Passed normality test (alpha=0.05)?	P value summary													Test name	Statistics	P value	Passed normality test (alpha=0.05)?	P value summary
D'Agostino-Pearson omnibus (K2)	0.01466	0.9927	Yes	ns													D'Agostino-Pearson omnibus (K2)	3.318	0.1903	Yes	ns
Anderson-Darling (A2*)	0.2732	0.6235	Yes	ns													Anderson-Darling (A2*)	0.4847	0.1992	Yes	ns
Shapiro-Wilk (W)	0.9743	0.8742	Yes	ns													Shapiro-Wilk (W)	0.9249	0.1575	Yes	ns
Kolmogorov-Smirnov (distance)	0.151	0.1	Yes	ns													Kolmogorov-Smirnov (distance)	0.1667	0.1	Yes	ns
Data summary																	Data summary
Number of treatments (columns)	3																Number of treatments (columns)	3
Number of values (total)	18																Number of values (total)	18
Table Analyzed	Cit%liv-13Q adep m+1																Table Analyzed	Cit%liv-13Q adep m+1
Data sets analyzed	A-C												WT FED	WT Starve8h	WT starve16h		Data sets analyzed	D-F												KO FED	KO Starve8h	KO starve16h
			Number of families	1								Number of values	6	6	6					Number of families	1								Number of values	6	6	6
ANOVA summary			Number of comparisons per family	3													ANOVA summary			Number of comparisons per family	3
F	2.013		Alpha	0.05								Minimum	0.6058	1.211	0.6137		F	0.1269		Alpha	0.05								Minimum	1.236	0.6933	0.6375
P value	0.1681											25% Percentile	0.6799	1.402	0.6552		P value	0.8818											25% Percentile	1.35	1.235	0.8584
P value summary	ns		Tukey's multiple comparisons test	Mean Diff.	95.00% CI of diff.	Below threshold?	Summary	Adjusted P Value				Median	1.311	6.688	0.8606		P value summary	ns		Tukey's multiple comparisons test	Mean Diff.	95.00% CI of diff.	Below threshold?	Summary	Adjusted P Value				Median	1.501	2.75	2.123
Significant diff. among means (P < 0.05)?	No		WT FED vs. WT Starve8h	-2.88	-6.931 to 1.172	No	ns	0.1888	A-B			75% Percentile	2.971	6.867	5.896		Significant diff. among means (P < 0.05)?	No		KO FED vs. KO Starve8h	-0.3812	-2.479 to 1.716	No	ns	0.8854	D-E			75% Percentile	3.53	3.614	4.172
R squared	0.2116		WT FED vs. WT starve16h	-0.3769	-4.429 to 3.675	No	ns	0.9684	A-C			Maximum	7.25	7.193	6.185		R squared	0.01664		KO FED vs. KO starve16h	-0.3138	-2.411 to 1.784	No	ns	0.9206	D-F			Maximum	3.606	3.897	4.864
			WT Starve8h vs. WT starve16h	2.503	-1.549 to 6.554	No	ns	0.2742	B-C											KO Starve8h vs. KO starve16h	0.06737	-2.030 to 2.165	No	ns	0.9962	E-F
Brown-Forsythe test												Mean	2.121	5.001	2.498		Brown-Forsythe test												Mean	2.123	2.504	2.437
F (DFn, DFd)	0.1172 (2, 15)		Test details	Mean 1	Mean 2	Mean Diff.	SE of diff.	n1	n2	q	DF	Std. Deviation	2.54	2.844	2.713		F (DFn, DFd)	1.284 (2, 15)		Test details	Mean 1	Mean 2	Mean Diff.	SE of diff.	n1	n2	q	DF	Std. Deviation	1.115	1.249	1.751
P value	0.8902		WT FED vs. WT Starve8h	2.121	5.001	-2.88	1.56	6	6	2.611	15	Std. Error of Mean	1.037	1.161	1.107		P value	0.3057		KO FED vs. KO Starve8h	2.123	2.504	-0.3812	0.8076	6	6	0.6675	15	Std. Error of Mean	0.455	0.51	0.7149
P value summary	ns		WT FED vs. WT starve16h	2.121	2.498	-0.3769	1.56	6	6	0.3417	15						P value summary	ns		KO FED vs. KO starve16h	2.123	2.437	-0.3138	0.8076	6	6	0.5495	15
Are SDs significantly different (P < 0.05)?	No		WT Starve8h vs. WT starve16h	5.001	2.498	2.503	1.56	6	6	2.269	15	Lower 95% CI	-0.5441	2.016	-0.3488		Are SDs significantly different (P < 0.05)?	No		KO Starve8h vs. KO starve16h	2.504	2.437	0.06737	0.8076	6	6	0.118	15	Lower 95% CI	0.9533	1.193	0.599
												Upper 95% CI	4.786	7.986	5.345														Upper 95% CI	3.293	3.815	4.274
Bartlett's test																	Bartlett's test
Bartlett's statistic (corrected)	0.05904																Bartlett's statistic (corrected)	1.06
P value	0.9709																P value	0.5885
P value summary	ns																P value summary	ns
Are SDs significantly different (P < 0.05)?	No																Are SDs significantly different (P < 0.05)?	No
ANOVA table	SS	DF	MS	F (DFn, DFd)	P value												ANOVA table	SS	DF	MS	F (DFn, DFd)	P value
Treatment (between columns)	29.39	2	14.7	F (2, 15) = 2.013	P=0.1681												Treatment (between columns)	0.4966	2	0.2483	F (2, 15) = 0.1269	P=0.8818
Residual (within columns)	109.5	15	7.3														Residual (within columns)	29.35	15	1.956
Total	138.9	17															Total	29.84	17
Normality of Residuals																	Normality of Residuals
Test name	Statistics	P value	Passed normality test (alpha=0.05)?	P value summary													Test name	Statistics	P value	Passed normality test (alpha=0.05)?	P value summary
D'Agostino-Pearson omnibus (K2)	1.245	0.5367	Yes	ns													D'Agostino-Pearson omnibus (K2)	3	0.2231	Yes	ns
Anderson-Darling (A2*)	0.601	0.1006	Yes	ns													Anderson-Darling (A2*)	0.497	0.1851	Yes	ns
Shapiro-Wilk (W)	0.9317	0.2077	Yes	ns													Shapiro-Wilk (W)	0.931	0.2024	Yes	ns
Kolmogorov-Smirnov (distance)	0.201	0.0529	Yes	ns													Kolmogorov-Smirnov (distance)	0.1716	0.1	Yes	ns
Data summary																	Data summary
Number of treatments (columns)	3																Number of treatments (columns)	3
Number of values (total)	18																Number of values (total)	18
Table Analyzed	Cit%liv-13Q adep m+3																Table Analyzed	Cit%liv-13Q adep m+3
Data sets analyzed	A-C												WT FED	WT Starve8h	WT starve16h													KO FED	KO Starve8h	KO starve16h
			Number of families	1								Number of values	6	6	6		Kruskal-Wallis test			Number of families	1						Number of values	6	6	6
ANOVA summary			Number of comparisons per family	3													P value	>0.9999		Number of comparisons per family	3
F	4.871		Alpha	0.05								Minimum	0	0	0		Exact or approximate P value?	Exact		Alpha	0.05						Minimum	0	0	0
P value	0.0234											25% Percentile	0	0	0.01653		P value summary	ns									25% Percentile	0	0	0
P value summary	*		Tukey's multiple comparisons test	Mean Diff.	95.00% CI of diff.	Below threshold?	Summary	Adjusted P Value				Median	0.00415	0.01199	0.04028		Do the medians vary signif. (P < 0.05)?	No		Dunn's multiple comparisons test	Mean rank diff.	Significant?	Summary	Adjusted P Value			Median	0	0	0
Significant diff. among means (P < 0.05)?	Yes		WT FED vs. WT Starve8h	0.00144	-0.02881 to 0.03168	No	ns	0.9916	A-B			75% Percentile	0.02531	0.0157	0.06644		Number of groups	3		KO FED vs. KO Starve8h	-0.3333	No	ns	>0.9999	D-E		75% Percentile	0.001743	0.01773	0.0124
R squared	0.3937		WT FED vs. WT starve16h	-0.03073	-0.06097 to -0.0004846	Yes	*	0.0462	A-C			Maximum	0.03333	0.01609	0.08619		Kruskal-Wallis statistic	0.02771		KO FED vs. KO starve16h	-0.1667	No	ns	>0.9999	D-F		Maximum	0.006971	0.0709	0.0496
			WT Starve8h vs. WT starve16h	-0.03217	-0.06241 to -0.001924	Yes	*	0.0365	B-C											KO Starve8h vs. KO starve16h	0.1667	No	ns	>0.9999	E-F
Brown-Forsythe test												Mean	0.01071	0.009272	0.04144		Data summary										Mean	0.001162	0.01182	0.008267
F (DFn, DFd)	5.368 (2, 15)		Test details	Mean 1	Mean 2	Mean Diff.	SE of diff.	n1	n2	q	DF	Std. Deviation	0.01417	0.00752	0.03103		Number of treatments (columns)	3		Test details	Mean rank 1	Mean rank 2	Mean rank diff.	n1	n2	Z	Std. Deviation	0.002846	0.02894	0.02025
P value	0.0174		WT FED vs. WT Starve8h	0.01071	0.009272	0.00144	0.01164	6	6	0.1749	15	Std. Error of Mean	0.005785	0.00307	0.01267		Number of values (total)	18		KO FED vs. KO Starve8h	9.333	9.667	-0.3333	6	6	0.1665	Std. Error of Mean	0.001162	0.01182	0.008267
P value summary	*		WT FED vs. WT starve16h	0.01071	0.04144	-0.03073	0.01164	6	6	3.732	15									KO FED vs. KO starve16h	9.333	9.5	-0.1667	6	6	0.08323
Are SDs significantly different (P < 0.05)?	Yes		WT Starve8h vs. WT starve16h	0.009272	0.04144	-0.03217	0.01164	6	6	3.907	15	Lower 95% CI	-0.004159	0.00138	0.008877					KO Starve8h vs. KO starve16h	9.667	9.5	0.1667	6	6	0.08323	Lower 95% CI	-0.001825	-0.01856	-0.01298
												Upper 95% CI	0.02558	0.01716	0.07401												Upper 95% CI	0.004148	0.04219	0.02952
Bartlett's test
Bartlett's statistic (corrected)	8.344																										Mean ranks	9.333	9.667	9.5
P value	0.0154
P value summary	*
Are SDs significantly different (P < 0.05)?	Yes
ANOVA table	SS	DF	MS	F (DFn, DFd)	P value
Treatment (between columns)	0.003962	2	0.001981	F (2, 15) = 4.871	P=0.0234
Residual (within columns)	0.006101	15	0.0004067
Total	0.01006	17
Normality of Residuals
Test name	Statistics	P value	Passed normality test (alpha=0.05)?	P value summary
D'Agostino-Pearson omnibus (K2)	1.954	0.3764	Yes	ns
Anderson-Darling (A2*)	0.3332	0.4743	Yes	ns
Shapiro-Wilk (W)	0.9653	0.7053	Yes	ns
Kolmogorov-Smirnov (distance)	0.1322	0.1	Yes	ns
Data summary
Number of treatments (columns)	3
Number of values (total)	18
Table Analyzed	Cit%liv-13Q adep m+5																Table Analyzed	Cit%liv-13Q adep m+5
Data sets analyzed	A-C												WT FED	WT Starve8h	WT starve16h		Data sets analyzed	D-F												KO FED	KO Starve8h	KO starve16h
			Number of families	1								Number of values	6	6	6					Number of families	1								Number of values	6	6	6
ANOVA summary			Number of comparisons per family	3													ANOVA summary			Number of comparisons per family	3
F	4.157		Alpha	0.05								Minimum	0.006413	0.01277	0.01234		F	2.224		Alpha	0.05								Minimum	0.01294	0.0211	0.0381
P value	0.0366											25% Percentile	0.008485	0.01372	0.0245		P value	0.1426											25% Percentile	0.01452	0.03607	0.04252
P value summary	*		Tukey's multiple comparisons test	Mean Diff.	95.00% CI of diff.	Below threshold?	Summary	Adjusted P Value				Median	0.01216	0.04861	0.05287		P value summary	ns		Tukey's multiple comparisons test	Mean Diff.	95.00% CI of diff.	Below threshold?	Summary	Adjusted P Value				Median	0.02943	0.05897	0.05348
Significant diff. among means (P < 0.05)?	Yes		WT FED vs. WT Starve8h	-0.0283	-0.06191 to 0.005309	No	ns	0.106	A-B			75% Percentile	0.02003	0.06621	0.06971		Significant diff. among means (P < 0.05)?	No		KO FED vs. KO Starve8h	-0.01728	-0.04519 to 0.01063	No	ns	0.2729	D-E			75% Percentile	0.05866	0.06458	0.0672
R squared	0.3566		WT FED vs. WT starve16h	-0.0352	-0.06881 to -0.001594	Yes	*	0.0395	A-C			Maximum	0.0321	0.06824	0.08947		R squared	0.2287		KO FED vs. KO starve16h	-0.02134	-0.04925 to 0.006573	No	ns	0.15	D-F			Maximum	0.06136	0.06513	0.08301
			WT Starve8h vs. WT starve16h	-0.006903	-0.04051 to 0.02670	No	ns	0.8562	B-C											KO Starve8h vs. KO starve16h	-0.004061	-0.03197 to 0.02385	No	ns	0.9247	E-F
Brown-Forsythe test												Mean	0.01467	0.04297	0.04987		Brown-Forsythe test												Mean	0.03433	0.0516	0.05566
F (DFn, DFd)	3.871 (2, 15)		Test details	Mean 1	Mean 2	Mean Diff.	SE of diff.	n1	n2	q	DF	Std. Deviation	0.009157	0.02624	0.0271		F (DFn, DFd)	0.8758 (2, 15)		Test details	Mean 1	Mean 2	Mean Diff.	SE of diff.	n1	n2	q	DF	Std. Deviation	0.02203	0.01742	0.01583
P value	0.0441		WT FED vs. WT Starve8h	0.01467	0.04297	-0.0283	0.01294	6	6	3.093	15	Std. Error of Mean	0.003738	0.01071	0.01106		P value	0.4368		KO FED vs. KO Starve8h	0.03433	0.0516	-0.01728	0.01074	6	6	2.274	15	Std. Error of Mean	0.008994	0.00711	0.006461
P value summary	*		WT FED vs. WT starve16h	0.01467	0.04987	-0.0352	0.01294	6	6	3.848	15						P value summary	ns		KO FED vs. KO starve16h	0.03433	0.05566	-0.02134	0.01074	6	6	2.808	15
Are SDs significantly different (P < 0.05)?	Yes		WT Starve8h vs. WT starve16h	0.04297	0.04987	-0.006903	0.01294	6	6	0.7545	15	Lower 95% CI	0.005059	0.01543	0.02143		Are SDs significantly different (P < 0.05)?	No		KO Starve8h vs. KO starve16h	0.0516	0.05566	-0.004061	0.01074	6	6	0.5345	15	Lower 95% CI	0.01121	0.03333	0.03906
												Upper 95% CI	0.02428	0.0705	0.07831														Upper 95% CI	0.05745	0.06988	0.07227
Bartlett's test																	Bartlett's test
Bartlett's statistic (corrected)	5.027																Bartlett's statistic (corrected)	0.5494
P value	0.081																P value	0.7598
P value summary	ns																P value summary	ns
Are SDs significantly different (P < 0.05)?	No																Are SDs significantly different (P < 0.05)?	No
ANOVA table	SS	DF	MS	F (DFn, DFd)	P value												ANOVA table	SS	DF	MS	F (DFn, DFd)	P value
Treatment (between columns)	0.004175	2	0.002088	F (2, 15) = 4.157	P=0.0366												Treatment (between columns)	0.00154	2	0.0007702	F (2, 15) = 2.224	P=0.1426
Residual (within columns)	0.007533	15	0.0005022														Residual (within columns)	0.005195	15	0.0003464
Total	0.01171	17															Total	0.006736	17
Normality of Residuals																	Normality of Residuals
Test name	Statistics	P value	Passed normality test (alpha=0.05)?	P value summary													Test name	Statistics	P value	Passed normality test (alpha=0.05)?	P value summary
D'Agostino-Pearson omnibus (K2)	0.1943	0.9074	Yes	ns													D'Agostino-Pearson omnibus (K2)	1.463	0.4813	Yes	ns
Anderson-Darling (A2*)	0.1992	0.8638	Yes	ns													Anderson-Darling (A2*)	0.2632	0.6579	Yes	ns
Shapiro-Wilk (W)	0.9762	0.903	Yes	ns													Shapiro-Wilk (W)	0.9586	0.5739	Yes	ns
Kolmogorov-Smirnov (distance)	0.0974	0.1	Yes	ns													Kolmogorov-Smirnov (distance)	0.1157	0.1	Yes	ns
Data summary																	Data summary
Number of treatments (columns)	3																Number of treatments (columns)	3
Number of values (total)	18																Number of values (total)	18
Table Analyzed	Cit%liv-13Q adep m+6																Table Analyzed	Cit%liv-13Q adep m+6
Data sets analyzed	A-C												WT FED	WT Starve8h	WT starve16h		Data sets analyzed	D-F												KO FED	KO Starve8h	KO starve16h
			Number of families	1								Number of values	6	6	6					Number of families	1								Number of values	6	6	6
ANOVA summary			Number of comparisons per family	3													ANOVA summary			Number of comparisons per family	3
F	3.855		Alpha	0.05								Minimum	0.0003	0.004257	0.004637		F	0.4905		Alpha	0.05								Minimum	0.001671	0.0016	0.0039
P value	0.0446											25% Percentile	0.001645	0.005489	0.005209		P value	0.6218											25% Percentile	0.002226	0.01206	0.01083
P value summary	*		Tukey's multiple comparisons test	Mean Diff.	95.00% CI of diff.	Below threshold?	Summary	Adjusted P Value				Median	0.002591	0.03943	0.007223		P value summary	ns		Tukey's multiple comparisons test	Mean Diff.	95.00% CI of diff.	Below threshold?	Summary	Adjusted P Value				Median	0.009388	0.01852	0.01643
Significant diff. among means (P < 0.05)?	Yes		WT FED vs. WT Starve8h	-0.03766	-0.07419 to -0.001133	Yes	*	0.0429	A-B			75% Percentile	0.005533	0.07166	0.01865		Significant diff. among means (P < 0.05)?	No		KO FED vs. KO Starve8h	-0.004869	-0.02050 to 0.01076	No	ns	0.7033	D-E			75% Percentile	0.02479	0.02445	0.02453
R squared	0.3395		WT FED vs. WT starve16h	-0.009896	-0.04643 to 0.02663	No	ns	0.7651	A-C			Maximum	0.0125	0.09705	0.04996		R squared	0.06139		KO FED vs. KO starve16h	-0.005411	-0.02104 to 0.01022	No	ns	0.649	D-F			Maximum	0.02785	0.02537	0.03653
			WT Starve8h vs. WT starve16h	0.02777	-0.008763 to 0.06430	No	ns	0.1529	B-C											KO Starve8h vs. KO starve16h	-0.0005423	-0.01617 to 0.01509	No	ns	0.9955	E-F
Brown-Forsythe test												Mean	0.003881	0.04154	0.01378		Brown-Forsythe test												Mean	0.01241	0.01728	0.01783
F (DFn, DFd)	9.492 (2, 15)		Test details	Mean 1	Mean 2	Mean Diff.	SE of diff.	n1	n2	q	DF	Std. Deviation	0.004344	0.03801	0.01778		F (DFn, DFd)	0.6273 (2, 15)		Test details	Mean 1	Mean 2	Mean Diff.	SE of diff.	n1	n2	q	DF	Std. Deviation	0.01155	0.008586	0.0109
P value	0.0022		WT FED vs. WT Starve8h	0.003881	0.04154	-0.03766	0.01406	6	6	3.787	15	Std. Error of Mean	0.001773	0.01552	0.007259		P value	0.5475		KO FED vs. KO Starve8h	0.01241	0.01728	-0.004869	0.006017	6	6	1.144	15	Std. Error of Mean	0.004716	0.003505	0.004448
P value summary	**		WT FED vs. WT starve16h	0.003881	0.01378	-0.009896	0.01406	6	6	0.9951	15						P value summary	ns		KO FED vs. KO starve16h	0.01241	0.01783	-0.005411	0.006017	6	6	1.272	15
Are SDs significantly different (P < 0.05)?	Yes		WT Starve8h vs. WT starve16h	0.04154	0.01378	0.02777	0.01406	6	6	2.792	15	Lower 95% CI	-0.0006782	0.00165	-0.004883		Are SDs significantly different (P < 0.05)?	No		KO Starve8h vs. KO starve16h	0.01728	0.01783	-0.0005423	0.006017	6	6	0.1275	15	Lower 95% CI	0.000291	0.008273	0.006391
												Upper 95% CI	0.008439	0.08144	0.03244														Upper 95% CI	0.02454	0.02629	0.02926
Bartlett's test																	Bartlett's test
Bartlett's statistic (corrected)	14.64																Bartlett's statistic (corrected)	0.4275
P value	0.0007																P value	0.8076
P value summary	***																P value summary	ns
Are SDs significantly different (P < 0.05)?	Yes																Are SDs significantly different (P < 0.05)?	No
ANOVA table	SS	DF	MS	F (DFn, DFd)	P value												ANOVA table	SS	DF	MS	F (DFn, DFd)	P value
Treatment (between columns)	0.004575	2	0.002287	F (2, 15) = 3.855	P=0.0446												Treatment (between columns)	0.0001066	2	5.328e-05	F (2, 15) = 0.4905	P=0.6218
Residual (within columns)	0.008901	15	0.0005934														Residual (within columns)	0.001629	15	0.0001086
Total	0.01348	17															Total	0.001736	17
Normality of Residuals																	Normality of Residuals
Test name	Statistics	P value	Passed normality test (alpha=0.05)?	P value summary													Test name	Statistics	P value	Passed normality test (alpha=0.05)?	P value summary
D'Agostino-Pearson omnibus (K2)	3.088	0.2135	Yes	ns													D'Agostino-Pearson omnibus (K2)	0.4156	0.8124	Yes	ns
Anderson-Darling (A2*)	0.7039	0.0545	Yes	ns													Anderson-Darling (A2*)	0.1663	0.926	Yes	ns
Shapiro-Wilk (W)	0.9219	0.1395	Yes	ns													Shapiro-Wilk (W)	0.9751	0.8858	Yes	ns
Kolmogorov-Smirnov (distance)	0.2339	0.0103	No	*													Kolmogorov-Smirnov (distance)	0.1127	0.1	Yes	ns
Data summary																	Data summary
Number of treatments (columns)	3																Number of treatments (columns)	3
Number of values (total)	18																Number of values (total)	18
aKG	WT FED						WT Starve8h						WT starve16h						KO FED						KO Starve8h						KO starve16h
M+0	6.28407	12.012	15.2848	7.76563	14.186	10.5889	11.321	6.55023	14.7241	11.0899	11.4516	11.024	15.0303	21.5736	18.0126	10.2822	10.5205	14.2089	5.05844	6.2771	7.89762	21.5407	7.95176	21.1961	10.7646	6.02019	18.7823	17.967	14.6877	15.27	4.32402	21.0669	5.3258	18.6707	14.0422	14.499
M+1	0	0.0878	0.183216	0.023672	0.1327	0.086536	0.0521	0.054846	0.151758	0.078534	0.121035	0.108372	0.113716	0.132852	0.114343	0.103307	0.090434	0.1224	0.051411	0.066719	0.074862	0.110534	0.057155	0.210003	0.147624	0.06703	0.394801	0.195805	0.192071	0.1443	0.067127	0.261704	0.092397	0.179381	0.134722	0.054
M+2	0	0.0119	0	0	0.0332	0.043073	0.0304	0	0.077882	0.003785	0.01621	0	0.0028542	0	0	0	0	0.0524626	0.01415	0.0251	0.009	0.020754	0.020544	0.035261	0.030463	0.02511	0	0.015943	0.024727	0	0.010382	0.016941	0.038037	0.051921	0.037576	0.0653
M+4	0.018736	0.0992	0.0120134	0.016728	0.0879	0.127248	0.0722	0	0.116829	0	0	0.001773	0	0.000186	0.0005579	0.001027	0	0.0233749	0	0.004661	0.01157	0.002545	0.001697	0.002839	0.001225	0.000379	0	0.00671	0	0	0.001476	0.010447	0.000229	0	0.002926	0
Table Analyzed	aKG%liv-13Q adep m+0																Table Analyzed	aKG%liv-13Q adep m+0
Data sets analyzed	A-C												WT FED	WT Starve8h	WT starve16h		Data sets analyzed	D-F												KO FED	KO Starve8h	KO starve16h
			Number of families	1								Number of values	6	6	6					Number of families	1								Number of values	6	6	6
ANOVA summary			Number of comparisons per family	3													ANOVA summary			Number of comparisons per family	3
F	2.399		Alpha	0.05								Minimum	6.284	6.55	10.28		F	0.1822		Alpha	0.05								Minimum	5.058	6.02	4.324
P value	0.1247											25% Percentile	7.395	9.906	10.46		P value	0.8353											25% Percentile	5.972	9.579	5.075
P value summary	ns		Tukey's multiple comparisons test	Mean Diff.	95.00% CI of diff.	Below threshold?	Summary	Adjusted P Value				Median	11.3	11.21	14.62		P value summary	ns		Tukey's multiple comparisons test	Mean Diff.	95.00% CI of diff.	Below threshold?	Summary	Adjusted P Value				Median	7.925	14.98	14.27
Significant diff. among means (P < 0.05)?	No		WT FED vs. WT Starve8h	-0.006576	-5.366 to 5.353	No	ns	>0.9999	A-B			75% Percentile	14.46	12.27	18.9		Significant diff. among means (P < 0.05)?	No		KO FED vs. KO Starve8h	-2.262	-12.05 to 7.523	No	ns	0.822	D-E			75% Percentile	21.28	18.17	19.27
R squared	0.2424		WT FED vs. WT starve16h	-3.918	-9.277 to 1.442	No	ns	0.1733	A-C			Maximum	15.28	14.72	21.57		R squared	0.02372		KO FED vs. KO starve16h	-1.334	-11.12 to 8.450	No	ns	0.9335	D-F			Maximum	21.54	18.78	21.07
			WT Starve8h vs. WT starve16h	-3.911	-9.271 to 1.448	No	ns	0.1742	B-C											KO Starve8h vs. KO starve16h	0.9272	-8.857 to 10.71	No	ns	0.9672	E-F
Brown-Forsythe test												Mean	11.02	11.03	14.94		Brown-Forsythe test												Mean	11.65	13.92	12.99
F (DFn, DFd)	1.142 (2, 15)		Test details	Mean 1	Mean 2	Mean Diff.	SE of diff.	n1	n2	q	DF	Std. Deviation	3.533	2.607	4.364		F (DFn, DFd)	0.2632 (2, 15)		Test details	Mean 1	Mean 2	Mean Diff.	SE of diff.	n1	n2	q	DF	Std. Deviation	7.603	4.792	6.852
P value	0.3453		WT FED vs. WT Starve8h	11.02	11.03	-0.006576	2.063	6	6	0.004507	15	Std. Error of Mean	1.442	1.064	1.782		P value	0.772		KO FED vs. KO Starve8h	11.65	13.92	-2.262	3.767	6	6	0.8491	15	Std. Error of Mean	3.104	1.956	2.797
P value summary	ns		WT FED vs. WT starve16h	11.02	14.94	-3.918	2.063	6	6	2.685	15						P value summary	ns		KO FED vs. KO starve16h	11.65	12.99	-1.334	3.767	6	6	0.501	15
Are SDs significantly different (P < 0.05)?	No		WT Starve8h vs. WT starve16h	11.03	14.94	-3.911	2.063	6	6	2.681	15	Lower 95% CI	7.313	8.291	10.36		Are SDs significantly different (P < 0.05)?	No		KO Starve8h vs. KO starve16h	13.92	12.99	0.9272	3.767	6	6	0.3481	15	Lower 95% CI	3.675	8.887	5.798
												Upper 95% CI	14.73	13.76	19.52														Upper 95% CI	19.63	18.94	20.18
Bartlett's test																	Bartlett's test
Bartlett's statistic (corrected)	1.17																Bartlett's statistic (corrected)	0.9811
P value	0.5571																P value	0.6123
P value summary	ns																P value summary	ns
Are SDs significantly different (P < 0.05)?	No																Are SDs significantly different (P < 0.05)?	No
ANOVA table	SS	DF	MS	F (DFn, DFd)	P value												ANOVA table	SS	DF	MS	F (DFn, DFd)	P value
Treatment (between columns)	61.29	2	30.65	F (2, 15) = 2.399	P=0.1247												Treatment (between columns)	15.51	2	7.756	F (2, 15) = 0.1822	P=0.8353
Residual (within columns)	191.6	15	12.77														Residual (within columns)	638.6	15	42.57
Total	252.9	17															Total	654.1	17
Normality of Residuals																	Normality of Residuals
Test name	Statistics	P value	Passed normality test (alpha=0.05)?	P value summary													Test name	Statistics	P value	Passed normality test (alpha=0.05)?	P value summary
D'Agostino-Pearson omnibus (K2)	0.3551	0.8373	Yes	ns													D'Agostino-Pearson omnibus (K2)	2.761	0.2514	Yes	ns
Anderson-Darling (A2*)	0.4804	0.2044	Yes	ns													Anderson-Darling (A2*)	0.359	0.4113	Yes	ns
Shapiro-Wilk (W)	0.934	0.2278	Yes	ns													Shapiro-Wilk (W)	0.9374	0.2617	Yes	ns
Kolmogorov-Smirnov (distance)	0.1363	0.1	Yes	ns													Kolmogorov-Smirnov (distance)	0.1408	0.1	Yes	ns
Data summary																	Data summary
Number of treatments (columns)	3																Number of treatments (columns)	3
Number of values (total)	18																Number of values (total)	18
Table Analyzed	aKG%liv-13Q adep m+1																Table Analyzed	aKG%liv-13Q adep m+1
Data sets analyzed	A-C												WT FED	WT Starve8h	WT starve16h		Data sets analyzed	D-F												KO FED	KO Starve8h	KO starve16h
			Number of families	1								Number of values	6	6	6					Number of families	1								Number of values	6	6	6
ANOVA summary			Number of comparisons per family	3													ANOVA summary			Number of comparisons per family	3
F	0.5448		Alpha	0.05								Minimum	0	0.0521	0.09043		F	1.887		Alpha	0.05								Minimum	0.05141	0.06703	0.054
P value	0.591											25% Percentile	0.01775	0.05416	0.1001		P value	0.1857											25% Percentile	0.05572	0.125	0.06385
P value summary	ns		Tukey's multiple comparisons test	Mean Diff.	95.00% CI of diff.	Below threshold?	Summary	Adjusted P Value				Median	0.08717	0.09345	0.114		P value summary	ns		Tukey's multiple comparisons test	Mean Diff.	95.00% CI of diff.	Below threshold?	Summary	Adjusted P Value				Median	0.07079	0.1698	0.1136
Significant diff. among means (P < 0.05)?	No		WT FED vs. WT Starve8h	-0.008787	-0.07784 to 0.06027	No	ns	0.9418	A-B			75% Percentile	0.1453	0.1287	0.125		Significant diff. among means (P < 0.05)?	No		KO FED vs. KO Starve8h	-0.09516	-0.2235 to 0.03322	No	ns	0.1659	D-E			75% Percentile	0.1354	0.2456	0.2
R squared	0.06772		WT FED vs. WT starve16h	-0.02719	-0.09624 to 0.04186	No	ns	0.5745	A-C			Maximum	0.1832	0.1518	0.1329		R squared	0.201		KO FED vs. KO starve16h	-0.03644	-0.1648 to 0.09194	No	ns	0.7456	D-F			Maximum	0.21	0.3948	0.2617
			WT Starve8h vs. WT starve16h	-0.0184	-0.08745 to 0.05065	No	ns	0.7716	B-C											KO Starve8h vs. KO starve16h	0.05872	-0.06966 to 0.1871	No	ns	0.478	E-F
Brown-Forsythe test												Mean	0.08565	0.09444	0.1128		Brown-Forsythe test												Mean	0.09511	0.1903	0.1316
F (DFn, DFd)	3.228 (2, 15)		Test details	Mean 1	Mean 2	Mean Diff.	SE of diff.	n1	n2	q	DF	Std. Deviation	0.0677	0.0395	0.01475		F (DFn, DFd)	0.4697 (2, 15)		Test details	Mean 1	Mean 2	Mean Diff.	SE of diff.	n1	n2	q	DF	Std. Deviation	0.06001	0.1104	0.07866
P value	0.0683		WT FED vs. WT Starve8h	0.08565	0.09444	-0.008787	0.02658	6	6	0.4674	15	Std. Error of Mean	0.02764	0.01612	0.006022		P value	0.6341		KO FED vs. KO Starve8h	0.09511	0.1903	-0.09516	0.04942	6	6	2.723	15	Std. Error of Mean	0.0245	0.04509	0.03211
P value summary	ns		WT FED vs. WT starve16h	0.08565	0.1128	-0.02719	0.02658	6	6	1.446	15						P value summary	ns		KO FED vs. KO starve16h	0.09511	0.1316	-0.03644	0.04942	6	6	1.043	15
Are SDs significantly different (P < 0.05)?	No		WT Starve8h vs. WT starve16h	0.09444	0.1128	-0.0184	0.02658	6	6	0.9789	15	Lower 95% CI	0.01461	0.05299	0.09736		Are SDs significantly different (P < 0.05)?	No		KO Starve8h vs. KO starve16h	0.1903	0.1316	0.05872	0.04942	6	6	1.68	15	Lower 95% CI	0.03214	0.07437	0.04901
												Upper 95% CI	0.1567	0.1359	0.1283														Upper 95% CI	0.1581	0.3062	0.2141
Bartlett's test																	Bartlett's test
Bartlett's statistic (corrected)	8.324																Bartlett's statistic (corrected)	1.701
P value	0.0156																P value	0.4272
P value summary	*																P value summary	ns
Are SDs significantly different (P < 0.05)?	Yes																Are SDs significantly different (P < 0.05)?	No
ANOVA table	SS	DF	MS	F (DFn, DFd)	P value												ANOVA table	SS	DF	MS	F (DFn, DFd)	P value
Treatment (between columns)	0.00231	2	0.001155	F (2, 15) = 0.5448	P=0.5910												Treatment (between columns)	0.02766	2	0.01383	F (2, 15) = 1.887	P=0.1857
Residual (within columns)	0.0318	15	0.00212														Residual (within columns)	0.1099	15	0.007328
Total	0.03411	17															Total	0.1376	17
Normality of Residuals																	Normality of Residuals
Test name	Statistics	P value	Passed normality test (alpha=0.05)?	P value summary													Test name	Statistics	P value	Passed normality test (alpha=0.05)?	P value summary
D'Agostino-Pearson omnibus (K2)	0.9313	0.6277	Yes	ns													D'Agostino-Pearson omnibus (K2)	6.528	0.0382	No	*
Anderson-Darling (A2*)	0.2504	0.7029	Yes	ns													Anderson-Darling (A2*)	0.8647	0.0209	No	*
Shapiro-Wilk (W)	0.9798	0.9478	Yes	ns													Shapiro-Wilk (W)	0.8927	0.043	No	*
Kolmogorov-Smirnov (distance)	0.1192	0.1	Yes	ns													Kolmogorov-Smirnov (distance)	0.2017	0.0511	Yes	ns
Data summary																	Data summary
Number of treatments (columns)	3																Number of treatments (columns)	3
Number of values (total)	18																Number of values (total)	18
																	Table Analyzed	aKG%liv-13Q adep m+2
Table Analyzed	aKG%liv-13Q adep m+2																Data sets analyzed	D-F												KO FED	KO Starve8h	KO starve16h
																				Number of families	1								Number of values	6	6	6
Kruskal-Wallis test			Number of families	1						Table Analyzed	aKG%liv-13Q adep m+2						ANOVA summary			Number of comparisons per family	3
P value	0.5776		Number of comparisons per family	3													F	3.072		Alpha	0.05								Minimum	0.009	0	0.01038
Exact or approximate P value?	Exact		Alpha	0.05						Kruskal-Wallis test							P value	0.0762											25% Percentile	0.01286	0	0.0153
P value summary	ns									P value	0.5776						P value summary	ns		Tukey's multiple comparisons test	Mean Diff.	95.00% CI of diff.	Below threshold?	Summary	Adjusted P Value				Median	0.02065	0.02034	0.03781
Do the medians vary signif. (P < 0.05)?	No		Dunn's multiple comparisons test	Mean rank diff.	Significant?	Summary	Adjusted P Value			Exact or approximate P value?	Exact						Significant diff. among means (P < 0.05)?	No		KO FED vs. KO Starve8h	0.004761	-0.01791 to 0.02743	No	ns	0.8502	D-E			75% Percentile	0.02764	0.02645	0.05527
Number of groups	3		WT FED vs. WT Starve8h	-1.333	No	ns	>0.9999	A-B		P value summary	ns						R squared	0.2906		KO FED vs. KO starve16h	-0.01589	-0.03856 to 0.006775	No	ns	0.1965	D-F			Maximum	0.03526	0.03046	0.0653
Kruskal-Wallis statistic	1.215		WT FED vs. WT starve16h	1.833	No	ns	>0.9999	A-C		Do the medians vary signif. (P < 0.05)?	No									KO Starve8h vs. KO starve16h	-0.02065	-0.04332 to 0.002014	No	ns	0.0768	E-F
			WT Starve8h vs. WT starve16h	3.167	No	ns	0.8171	B-C		Number of groups	3						Brown-Forsythe test												Mean	0.0208	0.01604	0.03669
Data summary										Kruskal-Wallis statistic	1.215						F (DFn, DFd)	1.390 (2, 15)		Test details	Mean 1	Mean 2	Mean Diff.	SE of diff.	n1	n2	q	DF	Std. Deviation	0.009068	0.01327	0.02067
Number of treatments (columns)	3		Test details	Mean rank 1	Mean rank 2	Mean rank diff.	n1	n2	Z								P value	0.2794		KO FED vs. KO Starve8h	0.0208	0.01604	0.004761	0.008726	6	6	0.7716	15	Std. Error of Mean	0.003702	0.005417	0.008437
Number of values (total)	18		WT FED vs. WT Starve8h	9.667	11	-1.333	6	6	0.4622	Data summary							P value summary	ns		KO FED vs. KO starve16h	0.0208	0.03669	-0.01589	0.008726	6	6	2.575	15
			WT FED vs. WT starve16h	9.667	7.833	1.833	6	6	0.6355	Number of treatments (columns)	3						Are SDs significantly different (P < 0.05)?	No		KO Starve8h vs. KO starve16h	0.01604	0.03669	-0.02065	0.008726	6	6	3.347	15	Lower 95% CI	0.01129	0.002116	0.01501
			WT Starve8h vs. WT starve16h	11	7.833	3.167	6	6	1.098	Number of values (total)	18																		Upper 95% CI	0.03032	0.02997	0.05838
																	Bartlett's test
																	Bartlett's statistic (corrected)	3.015
																	P value	0.2214
																	P value summary	ns
																	Are SDs significantly different (P < 0.05)?	No
																	ANOVA table	SS	DF	MS	F (DFn, DFd)	P value
																	Treatment (between columns)	0.001403	2	0.0007017	F (2, 15) = 3.072	P=0.0762
																	Residual (within columns)	0.003427	15	0.0002284
																	Total	0.00483	17
																	Normality of Residuals
																	Test name	Statistics	P value	Passed normality test (alpha=0.05)?	P value summary
																	D'Agostino-Pearson omnibus (K2)	0.01583	0.9921	Yes	ns
																	Anderson-Darling (A2*)	0.2597	0.67	Yes	ns
																	Shapiro-Wilk (W)	0.9744	0.8743	Yes	ns
																	Kolmogorov-Smirnov (distance)	0.1594	0.1	Yes	ns
																	Data summary
																	Number of treatments (columns)	3
																	Number of values (total)	18
Table Analyzed	aKG%liv-13Q adep m+4																Table Analyzed	aKG%liv-13Q adep m+4
Data sets analyzed	A-C												WT FED	WT Starve8h	WT starve16h													KO FED	KO Starve8h	KO starve16h
			Number of families	1								Number of values	6	6	6		Kruskal-Wallis test			Number of families	1						Number of values	6	6	6
ANOVA summary			Number of comparisons per family	3													P value	0.2851		Number of comparisons per family	3
F	2.73		Alpha	0.05								Minimum	0.01201	0	0		Exact or approximate P value?	Exact		Alpha	0.05						Minimum	0	0	0
P value	0.0975											25% Percentile	0.01555	0	0		P value summary	ns									25% Percentile	0.001273	0	0
P value summary	ns		Tukey's multiple comparisons test	Mean Diff.	95.00% CI of diff.	Below threshold?	Summary	Adjusted P Value				Median	0.05332	0.0008865	0.000372		Do the medians vary signif. (P < 0.05)?	No		Dunn's multiple comparisons test	Mean rank diff.	Significant?	Summary	Adjusted P Value			Median	0.002692	0.0001895	0.0008525
Significant diff. among means (P < 0.05)?	No		WT FED vs. WT Starve8h	0.0285	-0.03388 to 0.09088	No	ns	0.4786	A-B			75% Percentile	0.1062	0.08336	0.006614		Number of groups	3		KO FED vs. KO Starve8h	4.833	No	ns	0.3306	D-E		75% Percentile	0.006388	0.002596	0.004806
R squared	0.2669		WT FED vs. WT starve16h	0.05611	-0.006268 to 0.1185	No	ns	0.0811	A-C			Maximum	0.1272	0.1168	0.02337		Kruskal-Wallis statistic	2.588		KO FED vs. KO starve16h	2.917	No	ns	>0.9999	D-F		Maximum	0.01157	0.00671	0.01045
			WT Starve8h vs. WT starve16h	0.02761	-0.03477 to 0.08999	No	ns	0.4998	B-C											KO Starve8h vs. KO starve16h	-1.917	No	ns	>0.9999	E-F
Brown-Forsythe test												Mean	0.0603	0.0318	0.004191		Data summary										Mean	0.003885	0.001386	0.002513
F (DFn, DFd)	2.731 (2, 15)		Test details	Mean 1	Mean 2	Mean Diff.	SE of diff.	n1	n2	q	DF	Std. Deviation	0.05043	0.05059	0.009406		Number of treatments (columns)	3		Test details	Mean rank 1	Mean rank 2	Mean rank diff.	n1	n2	Z	Std. Deviation	0.00406	0.002651	0.004051
P value	0.0974		WT FED vs. WT Starve8h	0.0603	0.0318	0.0285	0.02402	6	6	1.678	15	Std. Error of Mean	0.02059	0.02065	0.00384		Number of values (total)	18		KO FED vs. KO Starve8h	12.08	7.25	4.833	6	6	1.597	Std. Error of Mean	0.001658	0.001082	0.001654
P value summary	ns		WT FED vs. WT starve16h	0.0603	0.004191	0.05611	0.02402	6	6	3.304	15									KO FED vs. KO starve16h	12.08	9.167	2.917	6	6	0.9639
Are SDs significantly different (P < 0.05)?	No		WT Starve8h vs. WT starve16h	0.0318	0.004191	0.02761	0.02402	6	6	1.626	15	Lower 95% CI	0.007384	-0.02129	-0.00568					KO Starve8h vs. KO starve16h	7.25	9.167	-1.917	6	6	0.6334	Lower 95% CI	-0.0003757	-0.001397	-0.001738
												Upper 95% CI	0.1132	0.08489	0.01406												Upper 95% CI	0.008146	0.004168	0.006764
Bartlett's test
Bartlett's statistic (corrected)	10.09																										Mean ranks	12.08	7.25	9.167
P value	0.0065
P value summary	**
Are SDs significantly different (P < 0.05)?	Yes
ANOVA table	SS	DF	MS	F (DFn, DFd)	P value
Treatment (between columns)	0.009447	2	0.004723	F (2, 15) = 2.730	P=0.0975
Residual (within columns)	0.02595	15	0.00173
Total	0.0354	17
Normality of Residuals
Test name	Statistics	P value	Passed normality test (alpha=0.05)?	P value summary
D'Agostino-Pearson omnibus (K2)	2.041	0.3605	Yes	ns
Anderson-Darling (A2*)	0.5825	0.1123	Yes	ns
Shapiro-Wilk (W)	0.9156	0.1079	Yes	ns
Kolmogorov-Smirnov (distance)	0.1989	0.0579	Yes	ns
Data summary
Number of treatments (columns)	3
Number of values (total)	18
glutamate	WT FED						WT Starve8h						WT starve16h						KO FED						KO Starve8h						KO starve16h
M+0	6.03948	11.803	15.1607	7.56462	13.833	10.4363	11.012	6.26486	14.6528	6.65739	6.83723	6.53679	14.528	20.6832	17.2623	6.09502	9.95947	13.5748	4.65984	5.8042	7.46799	21.2519	7.81589	20.9485	9.96949	5.5672	17.6777	16.9145	13.7196	14.586	4.06825	19.4825	4.97046	17.3623	13.21	13.835
M+1	0.180652	0.2778	0.204831	0.169352	0.3931	0.125853	0.283	0.237514	0.163642	2.80205	2.93836	2.8238	0.433837	0.692902	0.572938	2.63112	0.51102	0.581021	0.34414	0.397151	0.383609	0.336696	0.144398	0.355482	0.72132	0.38889	1.13695	0.941326	0.870543	0.5685	0.233888	1.44273	0.339813	1.13831	0.720401	0.5527
M+2	0.069035	0.0693	0.0781651	0.059025	0.1067	0.040758	0.0643	0.07792	0.063011	1.35482	1.42728	1.37529	0.144751	0.236317	0.174256	1.28296	0.159919	0.196687	0.112581	0.135838	0.122762	0.073054	0.069623	0.127482	0.241926	0.136833	0.381042	0.321377	0.298847	0.1908	0.082201	0.459472	0.124357	0.393403	0.258647	0.1958
Table Analyzed	Glu%liv-13Q adep m+0																Table Analyzed	Glu%liv-13Q adep m+0
Data sets analyzed	A-C												WT FED	WT Starve8h	WT starve16h		Data sets analyzed	D-F												KO FED	KO Starve8h	KO starve16h
			Number of families	1								Number of values	6	6	6					Number of families	1								Number of values	6	6	6
ANOVA summary			Number of comparisons per family	3													ANOVA summary			Number of comparisons per family	3
F	2.238		Alpha	0.05								Minimum	6.039	6.265	6.095		F	0.1147		Alpha	0.05								Minimum	4.66	5.567	4.068
P value	0.141											25% Percentile	7.183	6.469	8.993		P value	0.8924											25% Percentile	5.518	8.869	4.745
P value summary	ns		Tukey's multiple comparisons test	Mean Diff.	95.00% CI of diff.	Below threshold?	Summary	Adjusted P Value				Median	11.12	6.747	14.05		P value summary	ns		Tukey's multiple comparisons test	Mean Diff.	95.00% CI of diff.	Below threshold?	Summary	Adjusted P Value				Median	7.642	14.15	13.52
Significant diff. among means (P < 0.05)?	No		WT FED vs. WT Starve8h	2.146	-4.043 to 8.335	No	ns	0.6482	A-B			75% Percentile	14.16	11.92	18.12		Significant diff. among means (P < 0.05)?	No		KO FED vs. KO Starve8h	-1.748	-11.23 to 7.734	No	ns	0.8823	D-E			75% Percentile	21.02	17.11	17.89
R squared	0.2298		WT FED vs. WT starve16h	-2.878	-9.067 to 3.312	No	ns	0.4669	A-C			Maximum	15.16	14.65	20.68		R squared	0.01506		KO FED vs. KO starve16h	-0.83	-10.31 to 8.652	No	ns	0.972	D-F			Maximum	21.25	17.68	19.48
			WT Starve8h vs. WT starve16h	-5.024	-11.21 to 1.166	No	ns	0.1217	B-C											KO Starve8h vs. KO starve16h	0.9177	-8.564 to 10.40	No	ns	0.9658	E-F
Brown-Forsythe test												Mean	10.81	8.66	13.68		Brown-Forsythe test												Mean	11.32	13.07	12.15
F (DFn, DFd)	0.5245 (2, 15)		Test details	Mean 1	Mean 2	Mean Diff.	SE of diff.	n1	n2	q	DF	Std. Deviation	3.535	3.436	5.177		F (DFn, DFd)	0.2979 (2, 15)		Test details	Mean 1	Mean 2	Mean Diff.	SE of diff.	n1	n2	q	DF	Std. Deviation	7.658	4.575	6.352
P value	0.6023		WT FED vs. WT Starve8h	10.81	8.66	2.146	2.383	6	6	1.274	15	Std. Error of Mean	1.443	1.403	2.113		P value	0.7467		KO FED vs. KO Starve8h	11.32	13.07	-1.748	3.65	6	6	0.6771	15	Std. Error of Mean	3.126	1.868	2.593
P value summary	ns		WT FED vs. WT starve16h	10.81	13.68	-2.878	2.383	6	6	1.708	15						P value summary	ns		KO FED vs. KO starve16h	11.32	12.15	-0.83	3.65	6	6	0.3216	15
Are SDs significantly different (P < 0.05)?	No		WT Starve8h vs. WT starve16h	8.66	13.68	-5.024	2.383	6	6	2.982	15	Lower 95% CI	7.096	5.055	8.251		Are SDs significantly different (P < 0.05)?	No		KO Starve8h vs. KO starve16h	13.07	12.15	0.9177	3.65	6	6	0.3555	15	Lower 95% CI	3.288	8.272	5.488
												Upper 95% CI	14.52	12.27	19.12														Upper 95% CI	19.36	17.87	18.82
Bartlett's test																	Bartlett's test
Bartlett's statistic (corrected)	1.025																Bartlett's statistic (corrected)	1.169
P value	0.5991																P value	0.5574
P value summary	ns																P value summary	ns
Are SDs significantly different (P < 0.05)?	No																Are SDs significantly different (P < 0.05)?	No
ANOVA table	SS	DF	MS	F (DFn, DFd)	P value												ANOVA table	SS	DF	MS	F (DFn, DFd)	P value
Treatment (between columns)	76.25	2	38.12	F (2, 15) = 2.238	P=0.1410												Treatment (between columns)	9.171	2	4.586	F (2, 15) = 0.1147	P=0.8924
Residual (within columns)	255.5	15	17.03														Residual (within columns)	599.6	15	39.98
Total	331.7	17															Total	608.8	17
Normality of Residuals																	Normality of Residuals
Test name	Statistics	P value	Passed normality test (alpha=0.05)?	P value summary													Test name	Statistics	P value	Passed normality test (alpha=0.05)?	P value summary
D'Agostino-Pearson omnibus (K2)	0.1002	0.9512	Yes	ns													D'Agostino-Pearson omnibus (K2)	2.517	0.284	Yes	ns
Anderson-Darling (A2*)	0.1589	0.9389	Yes	ns													Anderson-Darling (A2*)	0.371	0.3844	Yes	ns
Shapiro-Wilk (W)	0.9841	0.9821	Yes	ns													Shapiro-Wilk (W)	0.9353	0.2404	Yes	ns
Kolmogorov-Smirnov (distance)	0.1254	0.1	Yes	ns													Kolmogorov-Smirnov (distance)	0.1438	0.1	Yes	ns
Data summary																	Data summary
Number of treatments (columns)	3																Number of treatments (columns)	3
Number of values (total)	18																Number of values (total)	18
Table Analyzed	Glu%liv-13Q adep m+1																Table Analyzed	Glu%liv-13Q adep m+1
Data sets analyzed	A-C												WT FED	WT Starve8h	WT starve16h		Data sets analyzed	D-F												KO FED	KO Starve8h	KO starve16h
			Number of families	1								Number of values	6	6	6					Number of families	1								Number of values	6	6	6
ANOVA summary			Number of comparisons per family	3													ANOVA summary			Number of comparisons per family	3
F	2.779		Alpha	0.05								Minimum	0.1259	0.1636	0.4338		F	3.653		Alpha	0.05								Minimum	0.1444	0.3889	0.2339
P value	0.0941											25% Percentile	0.1585	0.219	0.4917		P value	0.051											25% Percentile	0.2886	0.5236	0.3133
P value summary	ns		Tukey's multiple comparisons test	Mean Diff.	95.00% CI of diff.	Below threshold?	Summary	Adjusted P Value				Median	0.1927	1.543	0.577		P value summary	ns		Tukey's multiple comparisons test	Mean Diff.	95.00% CI of diff.	Below threshold?	Summary	Adjusted P Value				Median	0.3498	0.7959	0.6366
Significant diff. among means (P < 0.05)?	No		WT FED vs. WT Starve8h	-1.316	-2.767 to 0.1342	No	ns	0.0782	A-B			75% Percentile	0.3066	2.852	1.177		Significant diff. among means (P < 0.05)?	No		KO FED vs. KO Starve8h	-0.4443	-0.9200 to 0.03134	No	ns	0.0688	D-E			75% Percentile	0.387	0.9902	1.214
R squared	0.2703		WT FED vs. WT starve16h	-0.6785	-2.129 to 0.7718	No	ns	0.4627	A-C			Maximum	0.3931	2.938	2.631		R squared	0.3275		KO FED vs. KO starve16h	-0.4111	-0.8867 to 0.06462	No	ns	0.0957	D-F			Maximum	0.3972	1.137	1.443
			WT Starve8h vs. WT starve16h	0.6376	-0.8128 to 2.088	No	ns	0.5043	B-C											KO Starve8h vs. KO starve16h	0.03328	-0.4424 to 0.5090	No	ns	0.982	E-F
Brown-Forsythe test												Mean	0.2253	1.541	0.9038		Brown-Forsythe test												Mean	0.3269	0.7713	0.738
F (DFn, DFd)	11.20 (2, 15)		Test details	Mean 1	Mean 2	Mean Diff.	SE of diff.	n1	n2	q	DF	Std. Deviation	0.09628	1.44	0.8505		F (DFn, DFd)	4.308 (2, 15)		Test details	Mean 1	Mean 2	Mean Diff.	SE of diff.	n1	n2	q	DF	Std. Deviation	0.09238	0.2692	0.4699
P value	0.0011		WT FED vs. WT Starve8h	0.2253	1.541	-1.316	0.5584	6	6	3.333	15	Std. Error of Mean	0.0393	0.5879	0.3472		P value	0.0332		KO FED vs. KO Starve8h	0.3269	0.7713	-0.4443	0.1831	6	6	3.431	15	Std. Error of Mean	0.03771	0.1099	0.1919
P value summary	**		WT FED vs. WT starve16h	0.2253	0.9038	-0.6785	0.5584	6	6	1.719	15						P value summary	*		KO FED vs. KO starve16h	0.3269	0.738	-0.4111	0.1831	6	6	3.174	15
Are SDs significantly different (P < 0.05)?	Yes		WT Starve8h vs. WT starve16h	1.541	0.9038	0.6376	0.5584	6	6	1.615	15	Lower 95% CI	0.1242	0.03027	0.01124		Are SDs significantly different (P < 0.05)?	Yes		KO Starve8h vs. KO starve16h	0.7713	0.738	0.03328	0.1831	6	6	0.257	15	Lower 95% CI	0.23	0.4888	0.2448
												Upper 95% CI	0.3263	3.053	1.796														Upper 95% CI	0.4239	1.054	1.231
Bartlett's test																	Bartlett's test
Bartlett's statistic (corrected)	18.71																Bartlett's statistic (corrected)	9.226
P value	<0.0001																P value	0.0099
P value summary	****																P value summary	**
Are SDs significantly different (P < 0.05)?	Yes																Are SDs significantly different (P < 0.05)?	Yes
ANOVA table	SS	DF	MS	F (DFn, DFd)	P value												ANOVA table	SS	DF	MS	F (DFn, DFd)	P value
Treatment (between columns)	5.198	2	2.599	F (2, 15) = 2.779	P=0.0941												Treatment (between columns)	0.735	2	0.3675	F (2, 15) = 3.653	P=0.0510
Residual (within columns)	14.03	15	0.9354														Residual (within columns)	1.509	15	0.1006
Total	19.23	17															Total	2.244	17
Normality of Residuals																	Normality of Residuals
Test name	Statistics	P value	Passed normality test (alpha=0.05)?	P value summary													Test name	Statistics	P value	Passed normality test (alpha=0.05)?	P value summary
D'Agostino-Pearson omnibus (K2)	0.7288	0.6946	Yes	ns													D'Agostino-Pearson omnibus (K2)	1.715	0.4243	Yes	ns
Anderson-Darling (A2*)	0.7884	0.0329	No	*													Anderson-Darling (A2*)	0.3497	0.4331	Yes	ns
Shapiro-Wilk (W)	0.905	0.0704	Yes	ns													Shapiro-Wilk (W)	0.9597	0.5955	Yes	ns
Kolmogorov-Smirnov (distance)	0.2045	0.045	No	*													Kolmogorov-Smirnov (distance)	0.1473	0.1	Yes	ns
Data summary																	Data summary
Number of treatments (columns)	3																Number of treatments (columns)	3
Number of values (total)	18																Number of values (total)	18
Table Analyzed	Glu%liv-13Q adep m+2																Table Analyzed	Glu%liv-13Q adep m+2
Data sets analyzed	A-C												WT FED	WT Starve8h	WT starve16h		Data sets analyzed	D-F												KO FED	KO Starve8h	KO starve16h
			Number of families	1								Number of values	6	6	6					Number of families	1								Number of values	6	6	6
ANOVA summary			Number of comparisons per family	3													ANOVA summary			Number of comparisons per family	3
F	2.686		Alpha	0.05								Minimum	0.04076	0.06301	0.1448		F	4.36		Alpha	0.05								Minimum	0.06962	0.1368	0.0822
P value	0.1006											25% Percentile	0.05446	0.06398	0.1561		P value	0.0322											25% Percentile	0.0722	0.1773	0.1138
P value summary	ns		Tukey's multiple comparisons test	Mean Diff.	95.00% CI of diff.	Below threshold?	Summary	Adjusted P Value				Median	0.06917	0.7164	0.1855		P value summary	*		Tukey's multiple comparisons test	Mean Diff.	95.00% CI of diff.	Below threshold?	Summary	Adjusted P Value				Median	0.1177	0.2704	0.2272
Significant diff. among means (P < 0.05)?	No		WT FED vs. WT Starve8h	-0.6566	-1.394 to 0.08042	No	ns	0.0845	A-B			75% Percentile	0.0853	1.388	0.498		Significant diff. among means (P < 0.05)?	Yes		KO FED vs. KO Starve8h	-0.1549	-0.3077 to -0.002156	Yes	*	0.0466	D-E			75% Percentile	0.1296	0.3363	0.4099
R squared	0.2637		WT FED vs. WT starve16h	-0.2953	-1.032 to 0.4417	No	ns	0.5637	A-C			Maximum	0.1067	1.427	1.283		R squared	0.3676		KO FED vs. KO starve16h	-0.1454	-0.2982 to 0.007335	No	ns	0.0632	D-F			Maximum	0.1358	0.381	0.4595
			WT Starve8h vs. WT starve16h	0.3613	-0.3757 to 1.098	No	ns	0.431	B-C											KO Starve8h vs. KO starve16h	0.009491	-0.1433 to 0.1622	No	ns	0.9858	E-F
Brown-Forsythe test												Mean	0.0705	0.7271	0.3658		Brown-Forsythe test												Mean	0.1069	0.2618	0.2523
F (DFn, DFd)	10.27 (2, 15)		Test details	Mean 1	Mean 2	Mean Diff.	SE of diff.	n1	n2	q	DF	Std. Deviation	0.02186	0.722	0.4504		F (DFn, DFd)	4.884 (2, 15)		Test details	Mean 1	Mean 2	Mean Diff.	SE of diff.	n1	n2	q	DF	Std. Deviation	0.02857	0.08966	0.1492
P value	0.0015		WT FED vs. WT Starve8h	0.0705	0.7271	-0.6566	0.2837	6	6	3.273	15	Std. Error of Mean	0.008924	0.2947	0.1839		P value	0.0232		KO FED vs. KO Starve8h	0.1069	0.2618	-0.1549	0.05881	6	6	3.725	15	Std. Error of Mean	0.01166	0.0366	0.06093
P value summary	**		WT FED vs. WT starve16h	0.0705	0.3658	-0.2953	0.2837	6	6	1.472	15						P value summary	*		KO FED vs. KO starve16h	0.1069	0.2523	-0.1454	0.05881	6	6	3.497	15
Are SDs significantly different (P < 0.05)?	Yes		WT Starve8h vs. WT starve16h	0.7271	0.3658	0.3613	0.2837	6	6	1.801	15	Lower 95% CI	0.04756	-0.03056	-0.1069		Are SDs significantly different (P < 0.05)?	Yes		KO Starve8h vs. KO starve16h	0.2618	0.2523	0.009491	0.05881	6	6	0.2282	15	Lower 95% CI	0.07691	0.1677	0.09569
												Upper 95% CI	0.09344	1.485	0.8385														Upper 95% CI	0.1369	0.3559	0.4089
Bartlett's test																	Bartlett's test
Bartlett's statistic (corrected)	25.86																Bartlett's statistic (corrected)	9.341
P value	<0.0001																P value	0.0094
P value summary	****																P value summary	**
Are SDs significantly different (P < 0.05)?	Yes																Are SDs significantly different (P < 0.05)?	Yes
ANOVA table	SS	DF	MS	F (DFn, DFd)	P value												ANOVA table	SS	DF	MS	F (DFn, DFd)	P value
Treatment (between columns)	1.298	2	0.6489	F (2, 15) = 2.686	P=0.1006												Treatment (between columns)	0.09047	2	0.04524	F (2, 15) = 4.360	P=0.0322
Residual (within columns)	3.623	15	0.2415														Residual (within columns)	0.1556	15	0.01038
Total	4.921	17															Total	0.2461	17
Normality of Residuals																	Normality of Residuals
Test name	Statistics	P value	Passed normality test (alpha=0.05)?	P value summary													Test name	Statistics	P value	Passed normality test (alpha=0.05)?	P value summary
D'Agostino-Pearson omnibus (K2)	0.9444	0.6236	Yes	ns													D'Agostino-Pearson omnibus (K2)	0.5813	0.7478	Yes	ns
Anderson-Darling (A2*)	0.8602	0.0215	No	*													Anderson-Darling (A2*)	0.2345	0.7581	Yes	ns
Shapiro-Wilk (W)	0.896	0.049	No	*													Shapiro-Wilk (W)	0.9759	0.8976	Yes	ns
Kolmogorov-Smirnov (distance)	0.2465	0.005	No	**													Kolmogorov-Smirnov (distance)	0.1271	0.1	Yes	ns
Data summary																	Data summary
Number of treatments (columns)	3																Number of treatments (columns)	3
Number of values (total)	18																Number of values (total)	18
glutamine	WT FED						WT Starve8h						WT starve16h						KO FED						KO Starve8h						KO starve16h
M+0	5.84694	10.434	14.1799	5.07252	13.407	10.25	11.128	4.57055	14.5144	10.6283	11.1889	10.7139	14.3665	13.2194	17.4362	9.93228	10.2296	13.6711	4.64256	6.01062	7.59354	20.3183	7.48958	20.124	10.5774	5.73214	18.519	17.5218	14.2082	14.739	4.11825	20.6039	5.09845	18.0196	13.5718	14.078
M+1	0	0	0.164194	0.091934	0.1329	0	0	0.427756	0.121388	0.246025	0.187195	0.191779	0.130641	0	0.161112	0.181876	0.127619	0.179328	0.075849	0.144663	0.144603	0.253713	0.053816	0.300667	0.149181	0.132878	0.28452	0.343195	0.284436	0.159	0.12474	0.18902	0.059838	0.268812	0.175632	0.1781
M+4	0.248214	0	0	0.043759	0.0176	0	0	0	0	0.00056	0	0.002321	0.0067243	0	0.0060138	0.001216	0	0	0.003061	0.003433	0.001164	0.003674	0.002685	0.004373	0.002568	0.000807	0.013729	0.002411	0.023626	0	0.004722	0.043662	0.03471	0	0.004294	0
Table Analyzed	Glutamine%liv-13Q adep m+0																Table Analyzed	Glutamine%liv-13Q adep m+0
Data sets analyzed	A-C												WT FED	WT Starve8h	WT starve16h		Data sets analyzed	D-F												KO FED	KO Starve8h	KO starve16h
			Number of families	1								Number of values	6	6	6					Number of families	1								Number of values	6	6	6
ANOVA summary			Number of comparisons per family	3													ANOVA summary			Number of comparisons per family	3
F	1.695		Alpha	0.05								Minimum	5.073	4.571	9.932		F	0.2438		Alpha	0.05								Minimum	4.643	5.732	4.118
P value	0.2169											25% Percentile	5.653	9.114	10.16		P value	0.7867											25% Percentile	5.669	9.366	4.853
P value summary	ns		Tukey's multiple comparisons test	Mean Diff.	95.00% CI of diff.	Below threshold?	Summary	Adjusted P Value				Median	10.34	10.92	13.45		P value summary	ns		Tukey's multiple comparisons test	Mean Diff.	95.00% CI of diff.	Below threshold?	Summary	Adjusted P Value				Median	7.542	14.47	13.82
Significant diff. among means (P < 0.05)?	No		WT FED vs. WT Starve8h	-0.5923	-5.520 to 4.335	No	ns	0.9479	A-B			75% Percentile	13.6	12.02	15.13		Significant diff. among means (P < 0.05)?	No		KO FED vs. KO Starve8h	-2.52	-11.98 to 6.936	No	ns	0.7716	D-E			75% Percentile	20.17	17.77	18.67
R squared	0.1844		WT FED vs. WT starve16h	-3.277	-8.205 to 1.650	No	ns	0.2276	A-C			Maximum	14.18	14.51	17.44		R squared	0.03149		KO FED vs. KO starve16h	-1.552	-11.01 to 7.904	No	ns	0.9053	D-F			Maximum	20.32	18.52	20.6
			WT Starve8h vs. WT starve16h	-2.685	-7.613 to 2.242	No	ns	0.3583	B-C											KO Starve8h vs. KO starve16h	0.9679	-8.488 to 10.42	No	ns	0.9619	E-F
Brown-Forsythe test												Mean	9.865	10.46	13.14		Brown-Forsythe test												Mean	11.03	13.55	12.58
F (DFn, DFd)	0.3353 (2, 15)		Test details	Mean 1	Mean 2	Mean Diff.	SE of diff.	n1	n2	q	DF	Std. Deviation	3.762	3.231	2.793		F (DFn, DFd)	0.2441 (2, 15)		Test details	Mean 1	Mean 2	Mean Diff.	SE of diff.	n1	n2	q	DF	Std. Deviation	7.202	4.739	6.705
P value	0.7203		WT FED vs. WT Starve8h	9.865	10.46	-0.5923	1.897	6	6	0.4415	15	Std. Error of Mean	1.536	1.319	1.14		P value	0.7864		KO FED vs. KO Starve8h	11.03	13.55	-2.52	3.64	6	6	0.9789	15	Std. Error of Mean	2.94	1.934	2.737
P value summary	ns		WT FED vs. WT starve16h	9.865	13.14	-3.277	1.897	6	6	2.443	15						P value summary	ns		KO FED vs. KO starve16h	11.03	12.58	-1.552	3.64	6	6	0.6029	15
Are SDs significantly different (P < 0.05)?	No		WT Starve8h vs. WT starve16h	10.46	13.14	-2.685	1.897	6	6	2.002	15	Lower 95% CI	5.917	7.067	10.21		Are SDs significantly different (P < 0.05)?	No		KO Starve8h vs. KO starve16h	13.55	12.58	0.9679	3.64	6	6	0.376	15	Lower 95% CI	3.472	8.577	5.545
												Upper 95% CI	13.81	13.85	16.07														Upper 95% CI	18.59	18.52	19.62
Bartlett's test																	Bartlett's test
Bartlett's statistic (corrected)	0.4048																Bartlett's statistic (corrected)	0.8387
P value	0.8168																P value	0.6575
P value summary	ns																P value summary	ns
Are SDs significantly different (P < 0.05)?	No																Are SDs significantly different (P < 0.05)?	No
ANOVA table	SS	DF	MS	F (DFn, DFd)	P value												ANOVA table	SS	DF	MS	F (DFn, DFd)	P value
Treatment (between columns)	36.61	2	18.3	F (2, 15) = 1.695	P=0.2169												Treatment (between columns)	19.39	2	9.695	F (2, 15) = 0.2438	P=0.7867
Residual (within columns)	162	15	10.8														Residual (within columns)	596.4	15	39.76
Total	198.6	17															Total	615.7	17
Normality of Residuals																	Normality of Residuals
Test name	Statistics	P value	Passed normality test (alpha=0.05)?	P value summary													Test name	Statistics	P value	Passed normality test (alpha=0.05)?	P value summary
D'Agostino-Pearson omnibus (K2)	0.7423	0.6899	Yes	ns													D'Agostino-Pearson omnibus (K2)	2.828	0.2432	Yes	ns
Anderson-Darling (A2*)	0.6957	0.0572	Yes	ns													Anderson-Darling (A2*)	0.351	0.4299	Yes	ns
Shapiro-Wilk (W)	0.9134	0.0988	Yes	ns													Shapiro-Wilk (W)	0.9369	0.2561	Yes	ns
Kolmogorov-Smirnov (distance)	0.2322	0.0113	No	*													Kolmogorov-Smirnov (distance)	0.1365	0.1	Yes	ns
Data summary																	Data summary
Number of treatments (columns)	3																Number of treatments (columns)	3
Number of values (total)	18																Number of values (total)	18
Table Analyzed	Glutamine%liv-13Q adep m+1																Table Analyzed	Glutamine%liv-13Q adep m+1
Data sets analyzed	A-C												WT FED	WT Starve8h	WT starve16h		Data sets analyzed	D-F												KO FED	KO Starve8h	KO starve16h
			Number of families	1								Number of values	6	6	6					Number of families	1								Number of values	6	6	6
ANOVA summary			Number of comparisons per family	3													ANOVA summary			Number of comparisons per family	3
F	2.549		Alpha	0.05								Minimum	0	0	0		F	1.019		Alpha	0.05								Minimum	0.05382	0.1329	0.05984
P value	0.1114											25% Percentile	0	0.09104	0.09571		P value	0.3845											25% Percentile	0.07034	0.1451	0.1085
P value summary	ns		Tukey's multiple comparisons test	Mean Diff.	95.00% CI of diff.	Below threshold?	Summary	Adjusted P Value				Median	0.04597	0.1895	0.1459		P value summary	ns		Tukey's multiple comparisons test	Mean Diff.	95.00% CI of diff.	Below threshold?	Summary	Adjusted P Value				Median	0.1446	0.2217	0.1769
Significant diff. among means (P < 0.05)?	No		WT FED vs. WT Starve8h	-0.1309	-0.2814 to 0.01968	No	ns	0.0935	A-B			75% Percentile	0.1407	0.2915	0.18		Significant diff. among means (P < 0.05)?	No		KO FED vs. KO Starve8h	-0.06332	-0.1925 to 0.06587	No	ns	0.4311	D-E			75% Percentile	0.2655	0.2992	0.209
R squared	0.2537		WT FED vs. WT starve16h	-0.06526	-0.2158 to 0.08528	No	ns	0.5134	A-C			Maximum	0.1642	0.4278	0.1819		R squared	0.1197		KO FED vs. KO starve16h	-0.003805	-0.1330 to 0.1254	No	ns	0.9968	D-F			Maximum	0.3007	0.3432	0.2688
			WT Starve8h vs. WT starve16h	0.06559	-0.08494 to 0.2161	No	ns	0.5101	B-C											KO Starve8h vs. KO starve16h	0.05951	-0.06968 to 0.1887	No	ns	0.4732	E-F
Brown-Forsythe test												Mean	0.06484	0.1957	0.1301		Brown-Forsythe test												Mean	0.1622	0.2255	0.166
F (DFn, DFd)	0.8128 (2, 15)		Test details	Mean 1	Mean 2	Mean Diff.	SE of diff.	n1	n2	q	DF	Std. Deviation	0.07463	0.1416	0.06782		F (DFn, DFd)	0.7611 (2, 15)		Test details	Mean 1	Mean 2	Mean Diff.	SE of diff.	n1	n2	q	DF	Std. Deviation	0.09733	0.08903	0.06973
P value	0.4622		WT FED vs. WT Starve8h	0.06484	0.1957	-0.1309	0.05795	6	6	3.193	15	Std. Error of Mean	0.03047	0.05782	0.02769		P value	0.4844		KO FED vs. KO Starve8h	0.1622	0.2255	-0.06332	0.04974	6	6	1.8	15	Std. Error of Mean	0.03974	0.03635	0.02847
P value summary	ns		WT FED vs. WT starve16h	0.06484	0.1301	-0.06526	0.05795	6	6	1.592	15						P value summary	ns		KO FED vs. KO starve16h	0.1622	0.166	-0.003805	0.04974	6	6	0.1082	15
Are SDs significantly different (P < 0.05)?	No		WT Starve8h vs. WT starve16h	0.1957	0.1301	0.06559	0.05795	6	6	1.601	15	Lower 95% CI	-0.01348	0.04706	0.05892		Are SDs significantly different (P < 0.05)?	No		KO Starve8h vs. KO starve16h	0.2255	0.166	0.05951	0.04974	6	6	1.692	15	Lower 95% CI	0.06007	0.1321	0.09285
												Upper 95% CI	0.1432	0.3443	0.2013														Upper 95% CI	0.2644	0.319	0.2392
Bartlett's test																	Bartlett's test
Bartlett's statistic (corrected)	3.161																Bartlett's statistic (corrected)	0.5172
P value	0.2059																P value	0.7721
P value summary	ns																P value summary	ns
Are SDs significantly different (P < 0.05)?	No																Are SDs significantly different (P < 0.05)?	No
ANOVA table	SS	DF	MS	F (DFn, DFd)	P value												ANOVA table	SS	DF	MS	F (DFn, DFd)	P value
Treatment (between columns)	0.05137	2	0.02568	F (2, 15) = 2.549	P=0.1114												Treatment (between columns)	0.01513	2	0.007565	F (2, 15) = 1.019	P=0.3845
Residual (within columns)	0.1511	15	0.01008														Residual (within columns)	0.1113	15	0.007421
Total	0.2025	17															Total	0.1264	17
Normality of Residuals																	Normality of Residuals
Test name	Statistics	P value	Passed normality test (alpha=0.05)?	P value summary													Test name	Statistics	P value	Passed normality test (alpha=0.05)?	P value summary
D'Agostino-Pearson omnibus (K2)	2.333	0.3115	Yes	ns													D'Agostino-Pearson omnibus (K2)	2.923	0.2319	Yes	ns
Anderson-Darling (A2*)	0.3831	0.3591	Yes	ns													Anderson-Darling (A2*)	0.3474	0.4386	Yes	ns
Shapiro-Wilk (W)	0.9577	0.5584	Yes	ns													Shapiro-Wilk (W)	0.9381	0.2687	Yes	ns
Kolmogorov-Smirnov (distance)	0.1308	0.1	Yes	ns													Kolmogorov-Smirnov (distance)	0.1279	0.1	Yes	ns
Data summary																	Data summary
Number of treatments (columns)	3																Number of treatments (columns)	3
Number of values (total)	18																Number of values (total)	18
Table Analyzed	Glutamine%liv-13Q adep m+4																Table Analyzed	Glutamine%liv-13Q adep m+4
											WT FED	WT Starve8h	WT starve16h				Data sets analyzed	D-F												KO FED	KO Starve8h	KO starve16h
Kruskal-Wallis test			Number of families	1						Number of values	6	6	6							Number of families	1								Number of values	6	6	6
P value	0.4608		Number of comparisons per family	3													ANOVA summary			Number of comparisons per family	3
Exact or approximate P value?	Exact		Alpha	0.05						Minimum	0	0	0				F	1.308		Alpha	0.05								Minimum	0.001164	0	0
P value summary	ns									25% Percentile	0	0	0				P value	0.2994											25% Percentile	0.002305	0.0006053	0
Do the medians vary signif. (P < 0.05)?	No		Dunn's multiple comparisons test	Mean rank diff.	Significant?	Summary	Adjusted P Value			Median	0.0088	0	0.000608				P value summary	ns		Tukey's multiple comparisons test	Mean Diff.	95.00% CI of diff.	Below threshold?	Summary	Adjusted P Value				Median	0.003247	0.00249	0.004508
Number of groups	3		WT FED vs. WT Starve8h	3.583	No	ns	0.6055	A-B		75% Percentile	0.09487	0.001	0.006191				Significant diff. among means (P < 0.05)?	No		KO FED vs. KO Starve8h	-0.004125	-0.02283 to 0.01458	No	ns	0.8365	D-E			75% Percentile	0.003849	0.0162	0.03695
Kruskal-Wallis statistic	1.632		WT FED vs. WT starve16h	1.667	No	ns	>0.9999	A-C		Maximum	0.2482	0.002321	0.006724				R squared	0.1485		KO FED vs. KO starve16h	-0.0115	-0.03021 to 0.007209	No	ns	0.2774	D-F			Maximum	0.004373	0.02363	0.04366
			WT Starve8h vs. WT starve16h	-1.917	No	ns	>0.9999	B-C												KO Starve8h vs. KO starve16h	-0.007375	-0.02608 to 0.01133	No	ns	0.5738	E-F
Data summary										Mean	0.0516	0.0004802	0.002326				Brown-Forsythe test												Mean	0.003065	0.00719	0.01456
Number of treatments (columns)	3		Test details	Mean rank 1	Mean rank 2	Mean rank diff.	n1	n2	Z	Std. Deviation	0.09784	0.0009292	0.003175				F (DFn, DFd)	1.913 (2, 15)		Test details	Mean 1	Mean 2	Mean Diff.	SE of diff.	n1	n2	q	DF	Std. Deviation	0.001093	0.009482	0.01939
Number of values (total)	18		WT FED vs. WT Starve8h	11.25	7.667	3.583	6	6	1.276	Std. Error of Mean	0.03994	0.0003794	0.001296				P value	0.182		KO FED vs. KO Starve8h	0.003065	0.00719	-0.004125	0.007203	6	6	0.8099	15	Std. Error of Mean	0.0004463	0.003871	0.007914
			WT FED vs. WT starve16h	11.25	9.583	1.667	6	6	0.5936								P value summary	ns		KO FED vs. KO starve16h	0.003065	0.01456	-0.0115	0.007203	6	6	2.258	15
			WT Starve8h vs. WT starve16h	7.667	9.583	-1.917	6	6	0.6827	Lower 95% CI	-0.05108	-0.000495	-0.001006				Are SDs significantly different (P < 0.05)?	No		KO Starve8h vs. KO starve16h	0.00719	0.01456	-0.007375	0.007203	6	6	1.448	15	Lower 95% CI	0.001918	-0.002761	-0.00578
										Upper 95% CI	0.1543	0.001455	0.005658																Upper 95% CI	0.004212	0.01714	0.03491
																	Bartlett's test
										Mean ranks	11.25	7.667	9.583				Bartlett's statistic (corrected)	20.83
																	P value	<0.0001
																	P value summary	****
																	Are SDs significantly different (P < 0.05)?	Yes
																	ANOVA table	SS	DF	MS	F (DFn, DFd)	P value
																	Treatment (between columns)	0.0004073	2	0.0002036	F (2, 15) = 1.308	P=0.2994
																	Residual (within columns)	0.002335	15	0.0001556
																	Total	0.002742	17
																	Normality of Residuals
																	Test name	Statistics	P value	Passed normality test (alpha=0.05)?	P value summary
																	D'Agostino-Pearson omnibus (K2)	5.923	0.0518	Yes	ns
																	Anderson-Darling (A2*)	0.7545	0.0403	No	*
																	Shapiro-Wilk (W)	0.8918	0.0414	No	*
																	Kolmogorov-Smirnov (distance)	0.2333	0.0106	No	*
																	Data summary
																	Number of treatments (columns)	3
																	Number of values (total)	18

### Sheet: 5f
succinate	WT FED					WT Starve8h					WT starve16h					KO FED					KO Starve8h					KO starve16h
M+0	47.7165	168.506	80.4968	36.9809	37.0109	85.1076	81.2489	38.858	89.2626	53.5015	65.3605	129.472	71.6955	42.6405	168.426	129.917	81.1356	42.7512	39.2846	163.507	89.3465	171.964	80.3709	65.8934	53.5613	85.2847	70.8371	71.6543	47.6467	153.658
M+1	0.006591	0.755831	0	0.021226	0.07071	0.15683	0	0.366853	0.153617	0.262794	0.351528	0.763415	0.129738	0.264666	0.72582	0.375686	0	0.188206	0.059681	0	0.07561	0.116194	0.095737	0	0.151072	0	0.853556	0.25867	0.092363	0
M+3	0.010701	0.013022	0.005437	0.019927	0.005437	0.015585	0	0.000788	0	0.013819	0	0.011714	0.008383	0	0.012671	0.04036	0.071905	0	0.004584	0.032954	0.030434	0.08732	0.011416	0.03869	0	0.002124	0	0.018929	0.019004	0.056766
Table Analyzed	Suc%mus-13PA adep m+0																Table Analyzed	Suc%mus-13PA adep m+0
Data sets analyzed	A-C												WT FED	WT Starve8h	WT starve16h		Data sets analyzed	D-F												KO FED	KO Starve8h	KO starve16h
			Number of families	1								Number of values	5	5	5					Number of families	1								Number of values	5	5	5
ANOVA summary			Number of comparisons per family	3													ANOVA summary			Number of comparisons per family	3
F	0.4578		Alpha	0.05								Minimum	36.98	38.86	42.64		F	0.02669		Alpha	0.05								Minimum	39.28	53.56	47.65
P value	0.6433											25% Percentile	37	46.18	54		P value	0.9737											25% Percentile	41.02	59.73	59.24
P value summary	ns		Tukey's multiple comparisons test	Mean Diff.	95.00% CI of diff.	Below threshold?	Summary	Adjusted P Value				Median	47.72	81.25	71.7		P value summary	ns		Tukey's multiple comparisons test	Mean Diff.	95.00% CI of diff.	Below threshold?	Summary	Adjusted P Value				Median	81.14	80.37	71.65
Significant diff. among means (P < 0.05)?	No		WT FED vs. WT Starve8h	4.546	-72.64 to 81.73	No	ns	0.9865	A-B			75% Percentile	124.5	87.19	148.9		Significant diff. among means (P < 0.05)?	No		KO FED vs. KO Starve8h	-0.9082	-81.02 to 79.20	No	ns	0.9995	D-E			75% Percentile	146.7	130.7	119.5
R squared	0.07089		WT FED vs. WT starve16h	-21.38	-98.56 to 55.81	No	ns	0.7458	A-C			Maximum	168.5	89.26	168.4		R squared	0.004429		KO FED vs. KO starve16h	5.503	-74.61 to 85.61	No	ns	0.9817	D-F			Maximum	163.5	172	153.7
			WT Starve8h vs. WT starve16h	-25.92	-103.1 to 51.26	No	ns	0.6529	B-C											KO Starve8h vs. KO starve16h	6.411	-73.70 to 86.52	No	ns	0.9752	E-F
Brown-Forsythe test												Mean	74.14	69.6	95.52		Brown-Forsythe test												Mean	91.32	92.23	85.82
F (DFn, DFd)	0.4705 (2, 12)		Test details	Mean 1	Mean 2	Mean Diff.	SE of diff.	n1	n2	q	DF	Std. Deviation	55.68	22.18	51.82		F (DFn, DFd)	0.4045 (2, 12)		Test details	Mean 1	Mean 2	Mean Diff.	SE of diff.	n1	n2	q	DF	Std. Deviation	54.48	46.62	40.26
P value	0.6357		WT FED vs. WT Starve8h	74.14	69.6	4.546	28.93	5	5	0.2222	12	Std. Error of Mean	24.9	9.917	23.17		P value	0.6761		KO FED vs. KO Starve8h	91.32	92.23	-0.9082	30.03	5	5	0.04277	12	Std. Error of Mean	24.36	20.85	18.01
P value summary	ns		WT FED vs. WT starve16h	74.14	95.52	-21.38	28.93	5	5	1.045	12						P value summary	ns		KO FED vs. KO starve16h	91.32	85.82	5.503	30.03	5	5	0.2592	12
Are SDs significantly different (P < 0.05)?	No		WT Starve8h vs. WT starve16h	69.6	95.52	-25.92	28.93	5	5	1.267	12	Lower 95% CI	5.001	42.06	31.18		Are SDs significantly different (P < 0.05)?	No		KO Starve8h vs. KO starve16h	92.23	85.82	6.411	30.03	5	5	0.3019	12	Lower 95% CI	23.68	34.34	35.82
												Upper 95% CI	143.3	97.13	159.9														Upper 95% CI	159	150.1	135.8
Bartlett's test																	Bartlett's test
Bartlett's statistic (corrected)	2.9																Bartlett's statistic (corrected)	0.3276
P value	0.2346																P value	0.8489
P value summary	ns																P value summary	ns
Are SDs significantly different (P < 0.05)?	No																Are SDs significantly different (P < 0.05)?	No
ANOVA table	SS	DF	MS	F (DFn, DFd)	P value												ANOVA table	SS	DF	MS	F (DFn, DFd)	P value
Treatment (between columns)	1916	2	958	F (2, 12) = 0.4578	P=0.6433												Treatment (between columns)	120.4	2	60.18	F (2, 12) = 0.02669	P=0.9737
Residual (within columns)	25111	12	2093														Residual (within columns)	27051	12	2254
Total	27028	14															Total	27171	14
Normality of Residuals																	Normality of Residuals
Test name	Statistics	P value	Passed normality test (alpha=0.05)?	P value summary													Test name	Statistics	P value	Passed normality test (alpha=0.05)?	P value summary
D'Agostino-Pearson omnibus (K2)	3.455	0.1778	Yes	ns													D'Agostino-Pearson omnibus (K2)	2.285	0.319	Yes	ns
Anderson-Darling (A2*)	0.6011	0.0967	Yes	ns													Anderson-Darling (A2*)	0.8016	0.0289	No	*
Shapiro-Wilk (W)	0.8993	0.0928	Yes	ns													Shapiro-Wilk (W)	0.8709	0.0348	No	*
Kolmogorov-Smirnov (distance)	0.1814	0.1	Yes	ns													Kolmogorov-Smirnov (distance)	0.2382	0.0219	No	*
Data summary																	Data summary
Number of treatments (columns)	3																Number of treatments (columns)	3
Number of values (total)	15																Number of values (total)	15
Table Analyzed	Suc%mus-13PA adep m+1																Table Analyzed	Suc%mus-13PA adep m+1
Data sets analyzed	A-C												WT FED	WT Starve8h	WT starve16h
			Number of families	1								Number of values	5	5	5		Kruskal-Wallis test											KO FED	KO Starve8h	KO starve16h
ANOVA summary			Number of comparisons per family	3													P value	0.9667		Number of families	1						Number of values	5	5	5
F	1.738		Alpha	0.05								Minimum	0	0	0.1297		Exact or approximate P value?	Exact		Number of comparisons per family	3
P value	0.2174											25% Percentile	0.003296	0.07681	0.1972		P value summary	ns		Alpha	0.05						Minimum	0	0	0
P value summary	ns		Tukey's multiple comparisons test	Mean Diff.	95.00% CI of diff.	Below threshold?	Summary	Adjusted P Value				Median	0.02123	0.1568	0.3515		Do the medians vary signif. (P < 0.05)?	No									25% Percentile	0	0.03781	0
Significant diff. among means (P < 0.05)?	No		WT FED vs. WT Starve8h	-0.01715	-0.4600 to 0.4257	No	ns	0.9941	A-B			75% Percentile	0.4133	0.3148	0.7446		Number of groups	3		Dunn's multiple comparisons test	Mean rank diff.	Significant?	Summary	Adjusted P Value			Median	0.05968	0.09574	0.09236
R squared	0.2246		WT FED vs. WT starve16h	-0.2762	-0.7190 to 0.1667	No	ns	0.2584	A-C			Maximum	0.7558	0.3669	0.7634		Kruskal-Wallis statistic	0.08296		KO FED vs. KO Starve8h	-0.4	No	ns	>0.9999	D-E		75% Percentile	0.2819	0.1336	0.5561
			WT Starve8h vs. WT starve16h	-0.259	-0.7019 to 0.1839	No	ns	0.2994	B-C											KO FED vs. KO starve16h	-0.8	No	ns	>0.9999	D-F		Maximum	0.3757	0.1511	0.8536
Brown-Forsythe test												Mean	0.1709	0.188	0.447		Data summary			KO Starve8h vs. KO starve16h	-0.4	No	ns	>0.9999	E-F
F (DFn, DFd)	0.4050 (2, 12)		Test details	Mean 1	Mean 2	Mean Diff.	SE of diff.	n1	n2	q	DF	Std. Deviation	0.3282	0.137	0.2832		Number of treatments (columns)	3									Mean	0.1247	0.08772	0.2409
P value	0.6758		WT FED vs. WT Starve8h	0.1709	0.188	-0.01715	0.166	5	5	0.1461	12	Std. Error of Mean	0.1468	0.06127	0.1267		Number of values (total)	15		Test details	Mean rank 1	Mean rank 2	Mean rank diff.	n1	n2	Z	Std. Deviation	0.16	0.05641	0.3584
P value summary	ns		WT FED vs. WT starve16h	0.1709	0.447	-0.2762	0.166	5	5	2.353	12									KO FED vs. KO Starve8h	7.6	8	-0.4	5	5	0.144	Std. Error of Mean	0.07154	0.02523	0.1603
Are SDs significantly different (P < 0.05)?	No		WT Starve8h vs. WT starve16h	0.188	0.447	-0.259	0.166	5	5	2.207	12	Lower 95% CI	-0.2366	0.01791	0.09536					KO FED vs. KO starve16h	7.6	8.4	-0.8	5	5	0.288
												Upper 95% CI	0.5784	0.3581	0.7987					KO Starve8h vs. KO starve16h	8	8.4	-0.4	5	5	0.144	Lower 95% CI	-0.07391	0.01768	-0.2041
Bartlett's test																											Upper 95% CI	0.3233	0.1578	0.6859
Bartlett's statistic (corrected)	2.525
P value	0.2829																										Mean ranks	7.6	8	8.4
P value summary	ns
Are SDs significantly different (P < 0.05)?	No
ANOVA table	SS	DF	MS	F (DFn, DFd)	P value
Treatment (between columns)	0.2394	2	0.1197	F (2, 12) = 1.738	P=0.2174
Residual (within columns)	0.8267	12	0.0689
Total	1.066	14
Normality of Residuals
Test name	Statistics	P value	Passed normality test (alpha=0.05)?	P value summary
D'Agostino-Pearson omnibus (K2)	4.778	0.0917	Yes	ns
Anderson-Darling (A2*)	0.7144	0.0489	No	*
Shapiro-Wilk (W)	0.8899	0.0669	Yes	ns
Kolmogorov-Smirnov (distance)	0.2177	0.054	Yes	ns
Data summary
Number of treatments (columns)	3
Number of values (total)	15
Table Analyzed	Suc%mus-13PA adep m+3																Table Analyzed	Suc%mus-13PA adep m+3
											WT FED	WT Starve8h	WT starve16h				Data sets analyzed	D-F												KO FED	KO Starve8h	KO starve16h
Kruskal-Wallis test			Number of families	1						Number of values	5	5	5							Number of families	1								Number of values	5	5	5
P value	0.5492		Number of comparisons per family	3													ANOVA summary			Number of comparisons per family	3
Exact or approximate P value?	Exact		Alpha	0.05						Minimum	0.005437	0	0				F	0.3261		Alpha	0.05								Minimum	0	0	0
P value summary	ns									25% Percentile	0.005437	0	0				P value	0.7279											25% Percentile	0.002292	0.005708	0.001062
Do the medians vary signif. (P < 0.05)?	No		Dunn's multiple comparisons test	Mean rank diff.	Significant?	Summary	Adjusted P Value			Median	0.0107	0.000788	0.008383				P value summary	ns		Tukey's multiple comparisons test	Mean Diff.	95.00% CI of diff.	Below threshold?	Summary	Adjusted P Value				Median	0.03295	0.03043	0.01893
Number of groups	3		WT FED vs. WT Starve8h	2.4	No	ns	>0.9999	A-B		75% Percentile	0.01647	0.0147	0.01219				Significant diff. among means (P < 0.05)?	No		KO FED vs. KO Starve8h	-0.003611	-0.05240 to 0.04518	No	ns	0.9788	D-E			75% Percentile	0.05613	0.06301	0.03789
Kruskal-Wallis statistic	1.285		WT FED vs. WT starve16h	3	No	ns	0.8522	A-C		Maximum	0.01993	0.01559	0.01267				R squared	0.05155		KO FED vs. KO starve16h	0.0106	-0.03819 to 0.05938	No	ns	0.8335	D-F			Maximum	0.07191	0.08732	0.05677
			WT Starve8h vs. WT starve16h	0.6	No	ns	>0.9999	B-C												KO Starve8h vs. KO starve16h	0.01421	-0.03458 to 0.06299	No	ns	0.7237	E-F
Data summary										Mean	0.0109	0.006038	0.006554				Brown-Forsythe test												Mean	0.02996	0.03357	0.01936
Number of treatments (columns)	3		Test details	Mean rank 1	Mean rank 2	Mean rank diff.	n1	n2	Z	Std. Deviation	0.006036	0.00794	0.006191				F (DFn, DFd)	0.2815 (2, 12)		Test details	Mean 1	Mean 2	Mean Diff.	SE of diff.	n1	n2	q	DF	Std. Deviation	0.02923	0.0337	0.02276
Number of values (total)	15		WT FED vs. WT Starve8h	9.8	7.4	2.4	5	5	0.857	Std. Error of Mean	0.002699	0.003551	0.002769				P value	0.7595		KO FED vs. KO Starve8h	0.02996	0.03357	-0.003611	0.01829	5	5	0.2793	12	Std. Error of Mean	0.01307	0.01507	0.01018
			WT FED vs. WT starve16h	9.8	6.8	3	5	5	1.071								P value summary	ns		KO FED vs. KO starve16h	0.02996	0.01936	0.0106	0.01829	5	5	0.8194	12
			WT Starve8h vs. WT starve16h	7.4	6.8	0.6	5	5	0.2142	Lower 95% CI	0.003411	-0.00382	-0.001133				Are SDs significantly different (P < 0.05)?	No		KO Starve8h vs. KO starve16h	0.03357	0.01936	0.01421	0.01829	5	5	1.099	12	Lower 95% CI	-0.006336	-0.008273	-0.008891
										Upper 95% CI	0.0184	0.0159	0.01424																Upper 95% CI	0.06626	0.07542	0.04762
																	Bartlett's test
										Mean ranks	9.8	7.4	6.8				Bartlett's statistic (corrected)	0.5427
																	P value	0.7624
																	P value summary	ns
																	Are SDs significantly different (P < 0.05)?	No
																	ANOVA table	SS	DF	MS	F (DFn, DFd)	P value
																	Treatment (between columns)	0.0005453	2	0.0002726	F (2, 12) = 0.3261	P=0.7279
																	Residual (within columns)	0.01003	12	0.000836
																	Total	0.01058	14
																	Normality of Residuals
																	Test name	Statistics	P value	Passed normality test (alpha=0.05)?	P value summary
																	D'Agostino-Pearson omnibus (K2)	1.827	0.401	Yes	ns
																	Anderson-Darling (A2*)	0.5112	0.1643	Yes	ns
																	Shapiro-Wilk (W)	0.9135	0.153	Yes	ns
																	Kolmogorov-Smirnov (distance)	0.1575	0.1	Yes	ns
																	Data summary
																	Number of treatments (columns)	3
																	Number of values (total)	15
fumarate	WT FED					WT Starve8h					WT starve16h					KO FED					KO Starve8h					KO starve16h
M+0	46.9592	166.254	79.0414	36.4528	36.0983	84.0191	79.4945	38.2175	87.5533	52.8011	64.2679	126.799	70.1219	41.8734	165.147	126.785	78.8865	42.1134	38.2849	159.771	87.8496	166.113	78.397	64.6536	52.6675	83.4162	69.8511	70.3244	47.0461	148.708
M+1	0.53412	2.75935	1.23454	0.363844	0.498298	1.14641	1.42015	0.922436	1.60641	0.505766	1.35142	3.06946	1.54961	0.887015	2.31616	1.96482	0.848447	0.614415	0.525228	1.70429	0.966815	2.13266	0.952398	0.711175	0.74488	0.959439	1.76769	0.94298	0.522125	1.38933
Table Analyzed	Fum%mus-13PA adep m+0																Table Analyzed	Fum%mus-13PA adep m+0
Data sets analyzed	A-C																Data sets analyzed	D-F												KO FED	KO Starve8h	KO starve16h
													WT FED	WT Starve8h	WT starve16h					Number of families	1								Number of values	5	5	5
ANOVA summary			Number of families	1								Number of values	5	5	5		ANOVA summary			Number of comparisons per family	3
F	0.4463		Number of comparisons per family	3													F	0.02597		Alpha	0.05								Minimum	38.28	52.67	47.05
P value	0.6502		Alpha	0.05								Minimum	36.1	38.22	41.87		P value	0.9744											25% Percentile	40.2	58.66	58.45
P value summary	ns											25% Percentile	36.28	45.51	53.07		P value summary	ns		Tukey's multiple comparisons test	Mean Diff.	95.00% CI of diff.	Below threshold?	Summary	Adjusted P Value				Median	78.89	78.4	70.32
Significant diff. among means (P < 0.05)?	No		Tukey's multiple comparisons test	Mean Diff.	95.00% CI of diff.	Below threshold?	Summary	Adjusted P Value				Median	46.96	79.49	70.12		Significant diff. among means (P < 0.05)?	No		KO FED vs. KO Starve8h	-0.7681	-78.12 to 76.58	No	ns	0.9996	D-E			75% Percentile	143.3	127	116.1
R squared	0.06923		WT FED vs. WT Starve8h	4.544	-71.39 to 80.48	No	ns	0.9861	A-B			75% Percentile	122.6	85.79	146		R squared	0.004309		KO FED vs. KO starve16h	5.299	-72.05 to 82.65	No	ns	0.9818	D-F			Maximum	159.8	166.1	148.7
			WT FED vs. WT starve16h	-20.68	-96.62 to 55.26	No	ns	0.7529	A-C			Maximum	166.3	87.55	165.1					KO Starve8h vs. KO starve16h	6.067	-71.28 to 83.42	No	ns	0.9762	E-F
Brown-Forsythe test			WT Starve8h vs. WT starve16h	-25.22	-101.2 to 50.71	No	ns	0.6588	B-C								Brown-Forsythe test												Mean	89.17	89.94	83.87
F (DFn, DFd)	0.4676 (2, 12)											Mean	72.96	68.42	93.64		F (DFn, DFd)	0.4360 (2, 12)		Test details	Mean 1	Mean 2	Mean Diff.	SE of diff.	n1	n2	q	DF	Std. Deviation	53.17	44.63	38.54
P value	0.6375		Test details	Mean 1	Mean 2	Mean Diff.	SE of diff.	n1	n2	q	DF	Std. Deviation	55.02	21.73	50.77		P value	0.6565		KO FED vs. KO Starve8h	89.17	89.94	-0.7681	28.99	5	5	0.03747	12	Std. Error of Mean	23.78	19.96	17.23
P value summary	ns		WT FED vs. WT Starve8h	72.96	68.42	4.544	28.46	5	5	0.2258	12	Std. Error of Mean	24.61	9.716	22.7		P value summary	ns		KO FED vs. KO starve16h	89.17	83.87	5.299	28.99	5	5	0.2585	12
Are SDs significantly different (P < 0.05)?	No		WT FED vs. WT starve16h	72.96	93.64	-20.68	28.46	5	5	1.028	12						Are SDs significantly different (P < 0.05)?	No		KO Starve8h vs. KO starve16h	89.94	83.87	6.067	28.99	5	5	0.2959	12	Lower 95% CI	23.15	34.52	36.02
			WT Starve8h vs. WT starve16h	68.42	93.64	-25.22	28.46	5	5	1.253	12	Lower 95% CI	4.646	41.44	30.61														Upper 95% CI	155.2	145.4	131.7
Bartlett's test												Upper 95% CI	141.3	95.39	156.7		Bartlett's test
Bartlett's statistic (corrected)	2.929																Bartlett's statistic (corrected)	0.3742
P value	0.2311																P value	0.8293
P value summary	ns																P value summary	ns
Are SDs significantly different (P < 0.05)?	No																Are SDs significantly different (P < 0.05)?	No
ANOVA table	SS	DF	MS	F (DFn, DFd)	P value												ANOVA table	SS	DF	MS	F (DFn, DFd)	P value
Treatment (between columns)	1808	2	903.9	F (2, 12) = 0.4463	P=0.6502												Treatment (between columns)	109.1	2	54.57	F (2, 12) = 0.02597	P=0.9744
Residual (within columns)	24305	12	2025														Residual (within columns)	25217	12	2101
Total	26113	14															Total	25327	14
Normality of Residuals																	Normality of Residuals
Test name	Statistics	P value	Passed normality test (alpha=0.05)?	P value summary													Test name	Statistics	P value	Passed normality test (alpha=0.05)?	P value summary
D'Agostino-Pearson omnibus (K2)	3.549	0.1696	Yes	ns													D'Agostino-Pearson omnibus (K2)	2.236	0.3269	Yes	ns
Anderson-Darling (A2*)	0.5993	0.0978	Yes	ns													Anderson-Darling (A2*)	0.792	0.0306	No	*
Shapiro-Wilk (W)	0.8991	0.0922	Yes	ns													Shapiro-Wilk (W)	0.8725	0.0367	No	*
Kolmogorov-Smirnov (distance)	0.1805	0.1	Yes	ns													Kolmogorov-Smirnov (distance)	0.2376	0.0225	No	*
Data summary																	Data summary
Number of treatments (columns)	3																Number of treatments (columns)	3
Number of values (total)	15																Number of values (total)	15
Table Analyzed	Fum%mus-13PA adep m+1																Table Analyzed	Fum%mus-13PA adep m+1
Data sets analyzed	A-C												WT FED	WT Starve8h	WT starve16h		Data sets analyzed	D-F												KO FED	KO Starve8h	KO starve16h
			Number of families	1								Number of values	5	5	5					Number of families	1								Number of values	5	5	5
ANOVA summary			Number of comparisons per family	3													ANOVA summary			Number of comparisons per family	3
F	1.408		Alpha	0.05								Minimum	0.3638	0.5058	0.887		F	0.003319		Alpha	0.05								Minimum	0.5252	0.7112	0.5221
P value	0.2823											25% Percentile	0.4311	0.7141	1.119		P value	0.9967											25% Percentile	0.5698	0.728	0.7326
P value summary	ns		Tukey's multiple comparisons test	Mean Diff.	95.00% CI of diff.	Below threshold?	Summary	Adjusted P Value				Median	0.5341	1.146	1.55		P value summary	ns		Tukey's multiple comparisons test	Mean Diff.	95.00% CI of diff.	Below threshold?	Summary	Adjusted P Value				Median	0.8484	0.9524	0.9594
Significant diff. among means (P < 0.05)?	No		WT FED vs. WT Starve8h	-0.0422	-1.394 to 1.310	No	ns	0.9962	A-B			75% Percentile	1.997	1.513	2.693		Significant diff. among means (P < 0.05)?	No		KO FED vs. KO Starve8h	0.02985	-0.9476 to 1.007	No	ns	0.9963	D-E			75% Percentile	1.835	1.55	1.579
R squared	0.19		WT FED vs. WT starve16h	-0.7567	-2.109 to 0.5955	No	ns	0.3284	A-C			Maximum	2.759	1.606	3.069		R squared	0.0005529		KO FED vs. KO starve16h	0.01513	-0.9624 to 0.9926	No	ns	0.9991	D-F			Maximum	1.965	2.133	1.768
			WT Starve8h vs. WT starve16h	-0.7145	-2.067 to 0.6377	No	ns	0.3669	B-C											KO Starve8h vs. KO starve16h	-0.01473	-0.9922 to 0.9628	No	ns	0.9991	E-F
Brown-Forsythe test												Mean	1.078	1.12	1.835		Brown-Forsythe test												Mean	1.131	1.102	1.116
F (DFn, DFd)	0.3695 (2, 12)		Test details	Mean 1	Mean 2	Mean Diff.	SE of diff.	n1	n2	q	DF	Std. Deviation	0.9992	0.4312	0.8616		F (DFn, DFd)	0.2624 (2, 12)		Test details	Mean 1	Mean 2	Mean Diff.	SE of diff.	n1	n2	q	DF	Std. Deviation	0.6591	0.588	0.4761
P value	0.6987		WT FED vs. WT Starve8h	1.078	1.12	-0.0422	0.5068	5	5	0.1178	12	Std. Error of Mean	0.4468	0.1928	0.3853		P value	0.7735		KO FED vs. KO Starve8h	1.131	1.102	0.02985	0.3664	5	5	0.1152	12	Std. Error of Mean	0.2948	0.263	0.2129
P value summary	ns		WT FED vs. WT starve16h	1.078	1.835	-0.7567	0.5068	5	5	2.111	12						P value summary	ns		KO FED vs. KO starve16h	1.131	1.116	0.01513	0.3664	5	5	0.05838	12
Are SDs significantly different (P < 0.05)?	No		WT Starve8h vs. WT starve16h	1.12	1.835	-0.7145	0.5068	5	5	1.994	12	Lower 95% CI	-0.1626	0.5848	0.7649		Are SDs significantly different (P < 0.05)?	No		KO Starve8h vs. KO starve16h	1.102	1.116	-0.01473	0.3664	5	5	0.05684	12	Lower 95% CI	0.3131	0.3714	0.5252
												Upper 95% CI	2.319	1.656	2.905														Upper 95% CI	1.95	1.832	1.707
Bartlett's test																	Bartlett's test
Bartlett's statistic (corrected)	2.352																Bartlett's statistic (corrected)	0.3769
P value	0.3084																P value	0.8283
P value summary	ns																P value summary	ns
Are SDs significantly different (P < 0.05)?	No																Are SDs significantly different (P < 0.05)?	No
ANOVA table	SS	DF	MS	F (DFn, DFd)	P value												ANOVA table	SS	DF	MS	F (DFn, DFd)	P value
Treatment (between columns)	1.808	2	0.9041	F (2, 12) = 1.408	P=0.2823												Treatment (between columns)	0.002228	2	0.001114	F (2, 12) = 0.003319	P=0.9967
Residual (within columns)	7.706	12	0.6422														Residual (within columns)	4.027	12	0.3356
Total	9.515	14															Total	4.03	14
Normality of Residuals																	Normality of Residuals
Test name	Statistics	P value	Passed normality test (alpha=0.05)?	P value summary													Test name	Statistics	P value	Passed normality test (alpha=0.05)?	P value summary
D'Agostino-Pearson omnibus (K2)	3.464	0.1769	Yes	ns													D'Agostino-Pearson omnibus (K2)	2.241	0.3262	Yes	ns
Anderson-Darling (A2*)	0.4783	0.2006	Yes	ns													Anderson-Darling (A2*)	0.7351	0.0431	No	*
Shapiro-Wilk (W)	0.9157	0.1657	Yes	ns													Shapiro-Wilk (W)	0.884	0.0545	Yes	ns
Kolmogorov-Smirnov (distance)	0.1426	0.1	Yes	ns													Kolmogorov-Smirnov (distance)	0.2659	0.0054	No	**
Data summary																	Data summary
Number of treatments (columns)	3																Number of treatments (columns)	3
Number of values (total)	15																Number of values (total)	15
malate	WT FED					WT Starve8h					WT starve16h					KO FED					KO Starve8h					KO starve16h
M+0	47.2662	168.332	79.9744	36.5945	36.9454	85.0964	80.3496	38.7373	88.6739	52.6813	65.0469	128.173	70.8971	42.3804	168.765	129.958	81.0649	42.6287	39.0667	163.416	89.3499	171.781	80.0083	65.5906	53.5606	84.9764	71.2248	71.8418	47.742	152.629
M+1	0.382458	0.901238	0.345042	0.438381	0.117199	0.184957	0.711248	0.430525	0.649815	0.921009	0.720538	1.72729	0.847597	0.489836	0.196527	0.195653	0	0.175983	0.083829	0	0.008955	0	0.218709	0.024078	0.14073	0.034593	0.657631	0.049882	0.002267	0
Table Analyzed	Mal%mus-13PA adep m+0																Table Analyzed	Mal%mus-13PA adep m+0
Data sets analyzed	A-C												WT FED	WT Starve8h	WT starve16h		Data sets analyzed	D-F												KO FED	KO Starve8h	KO starve16h
			Number of families	1								Number of values	5	5	5					Number of families	1								Number of values	5	5	5
ANOVA summary			Number of comparisons per family	3													ANOVA summary			Number of comparisons per family	3
F	0.4554		Alpha	0.05								Minimum	36.59	38.74	42.38		F	0.02678		Alpha	0.05								Minimum	39.07	53.56	47.74
P value	0.6447											25% Percentile	36.77	45.71	53.71		P value	0.9736											25% Percentile	40.85	59.58	59.48
P value summary	ns		Tukey's multiple comparisons test	Mean Diff.	95.00% CI of diff.	Below threshold?	Summary	Adjusted P Value				Median	47.27	80.35	70.9		P value summary	ns		Tukey's multiple comparisons test	Mean Diff.	95.00% CI of diff.	Below threshold?	Summary	Adjusted P Value				Median	81.06	80.01	71.84
Significant diff. among means (P < 0.05)?	No		WT FED vs. WT Starve8h	4.715	-72.56 to 81.99	No	ns	0.9855	A-B			75% Percentile	124.2	86.89	148.5		Significant diff. among means (P < 0.05)?	No		KO FED vs. KO Starve8h	-0.8312	-80.73 to 79.07	No	ns	0.9996	D-E			75% Percentile	146.7	130.6	118.8
R squared	0.07054		WT FED vs. WT starve16h	-21.23	-98.50 to 56.04	No	ns	0.7492	A-C			Maximum	168.3	88.67	168.8		R squared	0.004444		KO FED vs. KO starve16h	5.544	-74.36 to 85.45	No	ns	0.9813	D-F			Maximum	163.4	171.8	152.6
			WT Starve8h vs. WT starve16h	-25.94	-103.2 to 51.33	No	ns	0.6531	B-C											KO Starve8h vs. KO starve16h	6.375	-73.53 to 86.28	No	ns	0.9754	E-F
Brown-Forsythe test												Mean	73.82	69.11	95.05		Brown-Forsythe test												Mean	91.23	92.06	85.68
F (DFn, DFd)	0.4602 (2, 12)		Test details	Mean 1	Mean 2	Mean Diff.	SE of diff.	n1	n2	q	DF	Std. Deviation	55.72	22.12	51.93		F (DFn, DFd)	0.4228 (2, 12)		Test details	Mean 1	Mean 2	Mean Diff.	SE of diff.	n1	n2	q	DF	Std. Deviation	54.54	46.61	39.76
P value	0.6419		WT FED vs. WT Starve8h	73.82	69.11	4.715	28.96	5	5	0.2302	12	Std. Error of Mean	24.92	9.892	23.23		P value	0.6646		KO FED vs. KO Starve8h	91.23	92.06	-0.8312	29.95	5	5	0.03925	12	Std. Error of Mean	24.39	20.85	17.78
P value summary	ns		WT FED vs. WT starve16h	73.82	95.05	-21.23	28.96	5	5	1.037	12						P value summary	ns		KO FED vs. KO starve16h	91.23	85.68	5.544	29.95	5	5	0.2618	12
Are SDs significantly different (P < 0.05)?	No		WT Starve8h vs. WT starve16h	69.11	95.05	-25.94	28.96	5	5	1.267	12	Lower 95% CI	4.631	41.64	30.57		Are SDs significantly different (P < 0.05)?	No		KO Starve8h vs. KO starve16h	92.06	85.68	6.375	29.95	5	5	0.301	12	Lower 95% CI	23.51	34.18	36.32
												Upper 95% CI	143	96.57	159.5														Upper 95% CI	158.9	149.9	135
Bartlett's test																	Bartlett's test
Bartlett's statistic (corrected)	2.921																Bartlett's statistic (corrected)	0.3565
P value	0.2321																P value	0.8367
P value summary	ns																P value summary	ns
Are SDs significantly different (P < 0.05)?	No																Are SDs significantly different (P < 0.05)?	No
ANOVA table	SS	DF	MS	F (DFn, DFd)	P value												ANOVA table	SS	DF	MS	F (DFn, DFd)	P value
Treatment (between columns)	1910	2	955.1	F (2, 12) = 0.4554	P=0.6447												Treatment (between columns)	120.1	2	60.06	F (2, 12) = 0.02678	P=0.9736
Residual (within columns)	25167	12	2097														Residual (within columns)	26910	12	2243
Total	27077	14															Total	27030	14
Normality of Residuals																	Normality of Residuals
Test name	Statistics	P value	Passed normality test (alpha=0.05)?	P value summary													Test name	Statistics	P value	Passed normality test (alpha=0.05)?	P value summary
D'Agostino-Pearson omnibus (K2)	3.568	0.168	Yes	ns													D'Agostino-Pearson omnibus (K2)	2.263	0.3225	Yes	ns
Anderson-Darling (A2*)	0.6182	0.0872	Yes	ns													Anderson-Darling (A2*)	0.7953	0.03	No	*
Shapiro-Wilk (W)	0.8964	0.0838	Yes	ns													Shapiro-Wilk (W)	0.8725	0.0367	No	*
Kolmogorov-Smirnov (distance)	0.1841	0.1	Yes	ns													Kolmogorov-Smirnov (distance)	0.2398	0.0203	No	*
Data summary																	Data summary
Number of treatments (columns)	3																Number of treatments (columns)	3
Number of values (total)	15																Number of values (total)	15
Table Analyzed	Mal%mus-13PA adep m+1																Table Analyzed	Mal%mus-13PA adep m+1
Data sets analyzed	A-C												WT FED	WT Starve8h	WT starve16h													KO FED	KO Starve8h	KO starve16h
			Number of families	1								Number of values	5	5	5		Kruskal-Wallis test			Number of families	1						Number of values	5	5	5
ANOVA summary			Number of comparisons per family	3													P value	0.9997		Number of comparisons per family	3
F	0.9956		Alpha	0.05								Minimum	0.1172	0.185	0.1965		Exact or approximate P value?	Exact		Alpha	0.05						Minimum	0	0	0
P value	0.3981											25% Percentile	0.2311	0.3077	0.3432		P value summary	ns									25% Percentile	0	0.004478	0.001134
P value summary	ns		Tukey's multiple comparisons test	Mean Diff.	95.00% CI of diff.	Below threshold?	Summary	Adjusted P Value				Median	0.3825	0.6498	0.7205		Do the medians vary signif. (P < 0.05)?	No		Dunn's multiple comparisons test	Mean rank diff.	Significant?	Summary	Adjusted P Value			Median	0.08383	0.02408	0.03459
Significant diff. among means (P < 0.05)?	No		WT FED vs. WT Starve8h	-0.1426	-0.8271 to 0.5418	No	ns	0.8454	A-B			75% Percentile	0.6698	0.8161	1.287		Number of groups	3		KO FED vs. KO Starve8h	-0.1	No	ns	>0.9999	D-E		75% Percentile	0.1858	0.1797	0.3538
R squared	0.1423		WT FED vs. WT starve16h	-0.3595	-1.044 to 0.3250	No	ns	0.371	A-C			Maximum	0.9012	0.921	1.727		Kruskal-Wallis statistic	0.005091		KO FED vs. KO starve16h	0.1	No	ns	>0.9999	D-F		Maximum	0.1957	0.2187	0.6576
			WT Starve8h vs. WT starve16h	-0.2168	-0.9013 to 0.4676	No	ns	0.6833	B-C											KO Starve8h vs. KO starve16h	0.2	No	ns	>0.9999	E-F
Brown-Forsythe test												Mean	0.4369	0.5795	0.7964		Data summary										Mean	0.09109	0.07849	0.1489
F (DFn, DFd)	0.7438 (2, 12)		Test details	Mean 1	Mean 2	Mean Diff.	SE of diff.	n1	n2	q	DF	Std. Deviation	0.2869	0.2814	0.5764		Number of treatments (columns)	3		Test details	Mean rank 1	Mean rank 2	Mean rank diff.	n1	n2	Z	Std. Deviation	0.09326	0.09681	0.2852
P value	0.496		WT FED vs. WT Starve8h	0.4369	0.5795	-0.1426	0.2566	5	5	0.7863	12	Std. Error of Mean	0.1283	0.1259	0.2578		Number of values (total)	15		KO FED vs. KO Starve8h	8	8.1	-0.1	5	5	0.03568	Std. Error of Mean	0.04171	0.0433	0.1275
P value summary	ns		WT FED vs. WT starve16h	0.4369	0.7964	-0.3595	0.2566	5	5	1.982	12									KO FED vs. KO starve16h	8	7.9	0.1	5	5	0.03568
Are SDs significantly different (P < 0.05)?	No		WT Starve8h vs. WT starve16h	0.5795	0.7964	-0.2168	0.2566	5	5	1.195	12	Lower 95% CI	0.08064	0.2301	0.08071					KO Starve8h vs. KO starve16h	8.1	7.9	0.2	5	5	0.07135	Lower 95% CI	-0.0247	-0.04172	-0.2052
												Upper 95% CI	0.7931	0.9289	1.512												Upper 95% CI	0.2069	0.1987	0.503
Bartlett's test
Bartlett's statistic (corrected)	2.599																										Mean ranks	8	8.1	7.9
P value	0.2727
P value summary	ns
Are SDs significantly different (P < 0.05)?	No
ANOVA table	SS	DF	MS	F (DFn, DFd)	P value
Treatment (between columns)	0.3277	2	0.1638	F (2, 12) = 0.9956	P=0.3981
Residual (within columns)	1.975	12	0.1646
Total	2.302	14
Normality of Residuals
Test name	Statistics	P value	Passed normality test (alpha=0.05)?	P value summary
D'Agostino-Pearson omnibus (K2)	4.724	0.0942	Yes	ns
Anderson-Darling (A2*)	0.37	0.378	Yes	ns
Shapiro-Wilk (W)	0.9437	0.4315	Yes	ns
Kolmogorov-Smirnov (distance)	0.1629	0.1	Yes	ns
Data summary
Number of treatments (columns)	3
Number of values (total)	15
citrate	WT FED					WT Starve8h					WT starve16h					KO FED					KO Starve8h					KO starve16h
M+0	45.8784	162.954	77.9219	35.4497	36.1521	82.6033	78.383	37.7229	86.403	51.5703	63.4035	125.339	69.0401	41.1397	164.527	125.65	79.113	41.657	38.2761	151.464	86.8487	160.773	78.2602	64.0553	52.3215	83.1121	68.6287	69.9445	46.5638	143.055
M+1	1.88151	6.00573	2.45562	1.52866	0.963085	2.54711	2.63483	1.49652	2.80009	2.0341	2.39806	4.86872	2.69035	1.63228	4.6285	4.99971	2.06203	1.17485	0.97191	11.759	2.5394	11.0754	2.07979	1.83008	1.42978	2.11062	2.95921	1.81742	1.2205	10.5188
M+3	0	0	0.050145	0.038982	0.014279	0	0	0.006472	0	0.036391	0	0	0.029396	0.029082	0	0	0.014143	0	0	0.156853	0.144975	0	0.070139	0	0.037335	0.005372	0	0.097701	0	0.160881
M+6	37.9102	17.4835	0	0	0	4.14273	11.2634	0	19.4729	10.7851	31.6844	16.6986	2.99132	0	5.36194	8.42671	0	7.4285	0	0	8.71681	0.037274	6.56487	18.5881	0	1.17186	10.0274	0	7.28624	0
Table Analyzed	Cit%mus-13PA adep m+0																	Table Analyzed	Cit%mus-13PA adep m+0
Data sets analyzed	A-C												WT FED	WT Starve8h	WT starve16h			Data sets analyzed	D-F												KO FED	KO Starve8h	KO starve16h
			Number of families	1								Number of values	5	5	5						Number of families	1								Number of values	5	5	5
ANOVA summary			Number of comparisons per family	3														ANOVA summary			Number of comparisons per family	3
F	0.4645		Alpha	0.05								Minimum	35.45	37.72	41.14			F	0.02844		Alpha	0.05								Minimum	38.28	52.32	46.56
P value	0.6393											25% Percentile	35.8	44.65	52.27			P value	0.972											25% Percentile	39.97	58.19	57.6
P value summary	ns		Tukey's multiple comparisons test	Mean Diff.	95.00% CI of diff.	Below threshold?	Summary	Adjusted P Value				Median	45.88	78.38	69.04			P value summary	ns		Tukey's multiple comparisons test	Mean Diff.	95.00% CI of diff.	Below threshold?	Summary	Adjusted P Value				Median	79.11	78.26	69.94
Significant diff. among means (P < 0.05)?	No		WT FED vs. WT Starve8h	4.335	-70.74 to 79.41	No	ns	0.987	A-B			75% Percentile	120.4	84.5	144.9			Significant diff. among means (P < 0.05)?	No		KO FED vs. KO Starve8h	-1.22	-74.59 to 72.15	No	ns	0.9989	D-E			75% Percentile	138.6	123.8	113.1
R squared	0.07185		WT FED vs. WT starve16h	-21.02	-96.09 to 54.05	No	ns	0.7411	A-C			Maximum	163	86.4	164.5			R squared	0.004718		KO FED vs. KO starve16h	4.971	-68.39 to 78.34	No	ns	0.9822	D-F			Maximum	151.5	160.8	143.1
			WT Starve8h vs. WT starve16h	-25.35	-100.4 to 49.72	No	ns	0.6499	B-C												KO Starve8h vs. KO starve16h	6.191	-67.17 to 79.56	No	ns	0.9725	E-F
Brown-Forsythe test												Mean	71.67	67.34	92.69			Brown-Forsythe test												Mean	87.23	88.45	82.26
F (DFn, DFd)	0.4677 (2, 12)		Test details	Mean 1	Mean 2	Mean Diff.	SE of diff.	n1	n2	q	DF	Std. Deviation	53.88	21.47	50.75			F (DFn, DFd)	0.4595 (2, 12)		Test details	Mean 1	Mean 2	Mean Diff.	SE of diff.	n1	n2	q	DF	Std. Deviation	50.35	42.54	36.43
P value	0.6374		WT FED vs. WT Starve8h	71.67	67.34	4.335	28.14	5	5	0.2179	12	Std. Error of Mean	24.09	9.603	22.69			P value	0.6422		KO FED vs. KO Starve8h	87.23	88.45	-1.22	27.5	5	5	0.06273	12	Std. Error of Mean	22.52	19.02	16.29
P value summary	ns		WT FED vs. WT starve16h	71.67	92.69	-21.02	28.14	5	5	1.056	12							P value summary	ns		KO FED vs. KO starve16h	87.23	82.26	4.971	27.5	5	5	0.2556	12
Are SDs significantly different (P < 0.05)?	No		WT Starve8h vs. WT starve16h	67.34	92.69	-25.35	28.14	5	5	1.274	12	Lower 95% CI	4.775	40.68	29.68			Are SDs significantly different (P < 0.05)?	No		KO Starve8h vs. KO starve16h	88.45	82.26	6.191	27.5	5	5	0.3184	12	Lower 95% CI	24.71	35.64	37.03
												Upper 95% CI	138.6	94	155.7															Upper 95% CI	149.8	141.3	127.5
Bartlett's test																		Bartlett's test
Bartlett's statistic (corrected)	2.921																	Bartlett's statistic (corrected)	0.3758
P value	0.2321																	P value	0.8287
P value summary	ns																	P value summary	ns
Are SDs significantly different (P < 0.05)?	No																	Are SDs significantly different (P < 0.05)?	No
ANOVA table	SS	DF	MS	F (DFn, DFd)	P value													ANOVA table	SS	DF	MS	F (DFn, DFd)	P value
Treatment (between columns)	1839	2	919.5	F (2, 12) = 0.4645	P=0.6393													Treatment (between columns)	107.5	2	53.77	F (2, 12) = 0.02844	P=0.9720
Residual (within columns)	23756	12	1980															Residual (within columns)	22687	12	1891
Total	25595	14																Total	22795	14
Normality of Residuals																		Normality of Residuals
Test name	Statistics	P value	Passed normality test (alpha=0.05)?	P value summary														Test name	Statistics	P value	Passed normality test (alpha=0.05)?	P value summary
D'Agostino-Pearson omnibus (K2)	3.452	0.178	Yes	ns														D'Agostino-Pearson omnibus (K2)	2.073	0.3547	Yes	ns
Anderson-Darling (A2*)	0.6148	0.089	Yes	ns														Anderson-Darling (A2*)	0.7244	0.046	No	*
Shapiro-Wilk (W)	0.8975	0.0871	Yes	ns														Shapiro-Wilk (W)	0.8826	0.052	Yes	ns
Kolmogorov-Smirnov (distance)	0.1837	0.1	Yes	ns														Kolmogorov-Smirnov (distance)	0.2249	0.0398	No	*
Data summary																		Data summary
Number of treatments (columns)	3																	Number of treatments (columns)	3
Number of values (total)	15																	Number of values (total)	15
Table Analyzed	Cit%mus-13PA adep m+1																	Table Analyzed	Cit%mus-13PA adep m+1
Data sets analyzed	A-C												WT FED	WT Starve8h	WT starve16h														KO FED	KO Starve8h	KO starve16h
			Number of families	1								Number of values	5	5	5			Kruskal-Wallis test			Number of families	1						Number of values	5	5	5
ANOVA summary			Number of comparisons per family	3														P value	0.9537		Number of comparisons per family	3
F	0.5592		Alpha	0.05								Minimum	0.9631	1.497	1.632			Exact or approximate P value?	Exact		Alpha	0.05						Minimum	0.9719	1.43	1.221
P value	0.5859											25% Percentile	1.246	1.765	2.015			P value summary	ns									25% Percentile	1.073	1.63	1.519
P value summary	ns		Tukey's multiple comparisons test	Mean Diff.	95.00% CI of diff.	Below threshold?	Summary	Adjusted P Value				Median	1.882	2.547	2.69			Do the medians vary signif. (P < 0.05)?	No		Dunn's multiple comparisons test	Mean rank diff.	Significant?	Summary	Adjusted P Value			Median	2.062	2.08	2.111
Significant diff. among means (P < 0.05)?	No		WT FED vs. WT Starve8h	0.2644	-2.184 to 2.713	No	ns	0.9555	A-B			75% Percentile	4.231	2.717	4.749			Number of groups	3		KO FED vs. KO Starve8h	-1	No	ns	>0.9999	D-E		75% Percentile	8.379	6.807	6.739
R squared	0.08526		WT FED vs. WT starve16h	-0.6767	-3.125 to 1.772	No	ns	0.7467	A-C			Maximum	6.006	2.8	4.869			Kruskal-Wallis statistic	0.14		KO FED vs. KO starve16h	-0.8	No	ns	>0.9999	D-F		Maximum	11.76	11.08	10.52
			WT Starve8h vs. WT starve16h	-0.9411	-3.390 to 1.508	No	ns	0.5758	B-C												KO Starve8h vs. KO starve16h	0.2	No	ns	>0.9999	E-F
Brown-Forsythe test												Mean	2.567	2.303	3.244			Data summary										Mean	4.193	3.791	3.725
F (DFn, DFd)	0.7546 (2, 12)		Test details	Mean 1	Mean 2	Mean Diff.	SE of diff.	n1	n2	q	DF	Std. Deviation	1.997	0.5337	1.43			Number of treatments (columns)	3		Test details	Mean rank 1	Mean rank 2	Mean rank diff.	n1	n2	Z	Std. Deviation	4.525	4.092	3.849
P value	0.4913		WT FED vs. WT Starve8h	2.567	2.303	0.2644	0.9179	5	5	0.4074	12	Std. Error of Mean	0.8932	0.2387	0.6394			Number of values (total)	15		KO FED vs. KO Starve8h	7.4	8.4	-1	5	5	0.3536	Std. Error of Mean	2.024	1.83	1.721
P value summary	ns		WT FED vs. WT starve16h	2.567	3.244	-0.6767	0.9179	5	5	1.043	12										KO FED vs. KO starve16h	7.4	8.2	-0.8	5	5	0.2828
Are SDs significantly different (P < 0.05)?	No		WT Starve8h vs. WT starve16h	2.303	3.244	-0.9411	0.9179	5	5	1.45	12	Lower 95% CI	0.08686	1.64	1.468						KO Starve8h vs. KO starve16h	8.4	8.2	0.2	5	5	0.07071	Lower 95% CI	-1.426	-1.29	-1.054
												Upper 95% CI	5.047	2.965	5.019													Upper 95% CI	9.813	8.872	8.504
Bartlett's test
Bartlett's statistic (corrected)	5.01																											Mean ranks	7.4	8.4	8.2
P value	0.0817
P value summary	ns
Are SDs significantly different (P < 0.05)?	No
ANOVA table	SS	DF	MS	F (DFn, DFd)	P value
Treatment (between columns)	2.356	2	1.178	F (2, 12) = 0.5592	P=0.5859
Residual (within columns)	25.27	12	2.106
Total	27.63	14
Normality of Residuals
Test name	Statistics	P value	Passed normality test (alpha=0.05)?	P value summary
D'Agostino-Pearson omnibus (K2)	6.719	0.0348	No	*
Anderson-Darling (A2*)	0.4944	0.182	Yes	ns
Shapiro-Wilk (W)	0.9041	0.11	Yes	ns
Kolmogorov-Smirnov (distance)	0.1556	0.1	Yes	ns
Data summary
Number of treatments (columns)	3
Number of values (total)	15
Table Analyzed	Cit%mus-13PA adep m+3																Table Analyzed	Cit%mus-13PA adep m+3
Data sets analyzed	A-C												WT FED	WT Starve8h	WT starve16h		Data sets analyzed	D-F												KO FED	KO Starve8h	KO starve16h
			Number of families	1								Number of values	5	5	5					Number of families	1								Number of values	5	5	5
ANOVA summary			Number of comparisons per family	3													ANOVA summary			Number of comparisons per family	3
F	0.5749		Alpha	0.05								Minimum	0	0	0		F	0.1119		Alpha	0.05								Minimum	0	0	0
P value	0.5775											25% Percentile	0	0	0		P value	0.895											25% Percentile	0	0	0
P value summary	ns		Tukey's multiple comparisons test	Mean Diff.	95.00% CI of diff.	Below threshold?	Summary	Adjusted P Value				Median	0.01428	0	0		P value summary	ns		Tukey's multiple comparisons test	Mean Diff.	95.00% CI of diff.	Below threshold?	Summary	Adjusted P Value				Median	0	0.03734	0.005372
Significant diff. among means (P < 0.05)?	No		WT FED vs. WT Starve8h	0.01211	-0.01917 to 0.04339	No	ns	0.5714	A-B			75% Percentile	0.04456	0.02143	0.02924		Significant diff. among means (P < 0.05)?	No		KO FED vs. KO Starve8h	-0.01629	-0.1306 to 0.09801	No	ns	0.9239	D-E			75% Percentile	0.0855	0.1076	0.1293
R squared	0.08744		WT FED vs. WT starve16h	0.008986	-0.02229 to 0.04027	No	ns	0.7298	A-C			Maximum	0.05015	0.03639	0.0294		R squared	0.01831		KO FED vs. KO starve16h	-0.01859	-0.1329 to 0.09570	No	ns	0.9022	D-F			Maximum	0.1569	0.145	0.1609
			WT Starve8h vs. WT starve16h	-0.003123	-0.03440 to 0.02816	No	ns	0.9618	B-C											KO Starve8h vs. KO starve16h	-0.002301	-0.1166 to 0.1120	No	ns	0.9984	E-F
Brown-Forsythe test												Mean	0.02068	0.008573	0.0117		Brown-Forsythe test												Mean	0.0342	0.05049	0.05279
F (DFn, DFd)	0.4851 (2, 12)		Test details	Mean 1	Mean 2	Mean Diff.	SE of diff.	n1	n2	q	DF	Std. Deviation	0.02291	0.0158	0.01602		F (DFn, DFd)	0.1033 (2, 12)		Test details	Mean 1	Mean 2	Mean Diff.	SE of diff.	n1	n2	q	DF	Std. Deviation	0.06884	0.06038	0.07335
P value	0.6272		WT FED vs. WT Starve8h	0.02068	0.008573	0.01211	0.01172	5	5	1.461	12	Std. Error of Mean	0.01025	0.007067	0.007162		P value	0.9026		KO FED vs. KO Starve8h	0.0342	0.05049	-0.01629	0.04284	5	5	0.5378	12	Std. Error of Mean	0.03079	0.027	0.0328
P value summary	ns		WT FED vs. WT starve16h	0.02068	0.0117	0.008986	0.01172	5	5	1.084	12						P value summary	ns		KO FED vs. KO starve16h	0.0342	0.05279	-0.01859	0.04284	5	5	0.6137	12
Are SDs significantly different (P < 0.05)?	No		WT Starve8h vs. WT starve16h	0.008573	0.0117	-0.003123	0.01172	5	5	0.3767	12	Lower 95% CI	-0.007765	-0.01105	-0.00819		Are SDs significantly different (P < 0.05)?	No		KO Starve8h vs. KO starve16h	0.05049	0.05279	-0.002301	0.04284	5	5	0.07596	12	Lower 95% CI	-0.05128	-0.02449	-0.03829
												Upper 95% CI	0.04913	0.02819	0.03158														Upper 95% CI	0.1197	0.1255	0.1439
Bartlett's test																	Bartlett's test
Bartlett's statistic (corrected)	0.6793																Bartlett's statistic (corrected)	0.1383
P value	0.712																P value	0.9332
P value summary	ns																P value summary	ns
Are SDs significantly different (P < 0.05)?	No																Are SDs significantly different (P < 0.05)?	No
ANOVA table	SS	DF	MS	F (DFn, DFd)	P value												ANOVA table	SS	DF	MS	F (DFn, DFd)	P value
Treatment (between columns)	0.0003952	2	0.0001976	F (2, 12) = 0.5749	P=0.5775												Treatment (between columns)	0.001027	2	0.0005136	F (2, 12) = 0.1119	P=0.8950
Residual (within columns)	0.004124	12	0.0003437														Residual (within columns)	0.05506	12	0.004589
Total	0.004519	14															Total	0.05609	14
Normality of Residuals																	Normality of Residuals
Test name	Statistics	P value	Passed normality test (alpha=0.05)?	P value summary													Test name	Statistics	P value	Passed normality test (alpha=0.05)?	P value summary
D'Agostino-Pearson omnibus (K2)	2.785	0.2484	Yes	ns													D'Agostino-Pearson omnibus (K2)	3.492	0.1745	Yes	ns
Anderson-Darling (A2*)	0.9806	0.0098	No	**													Anderson-Darling (A2*)	1.271	0.0017	No	**
Shapiro-Wilk (W)	0.8575	0.0222	No	*													Shapiro-Wilk (W)	0.7945	0.0031	No	**
Kolmogorov-Smirnov (distance)	0.2454	0.0155	No	*													Kolmogorov-Smirnov (distance)	0.2497	0.0125	No	*
Data summary																	Data summary
Number of treatments (columns)	3																Number of treatments (columns)	3
Number of values (total)	15																Number of values (total)	15
Table Analyzed	Cit%mus-13PA adep m+6																Table Analyzed	Cit%mus-13PA adep m+6
Data sets analyzed	A-C												WT FED	WT Starve8h	WT starve16h		Data sets analyzed	D-F												KO FED	KO Starve8h	KO starve16h
			Number of families	1								Number of values	5	5	5					Number of families	1								Number of values	5	5	5
ANOVA summary			Number of comparisons per family	3													ANOVA summary			Number of comparisons per family	3
F	0.0432		Alpha	0.05								Minimum	0	0	0		F	0.5746		Alpha	0.05								Minimum	0	0	0
P value	0.9579											25% Percentile	0	2.071	1.496		P value	0.5777											25% Percentile	0	0.01864	0
P value summary	ns		Tukey's multiple comparisons test	Mean Diff.	95.00% CI of diff.	Below threshold?	Summary	Adjusted P Value				Median	0	10.79	5.362		P value summary	ns		Tukey's multiple comparisons test	Mean Diff.	95.00% CI of diff.	Below threshold?	Summary	Adjusted P Value				Median	0	6.565	1.172
Significant diff. among means (P < 0.05)?	No		WT FED vs. WT Starve8h	1.946	-19.99 to 23.88	No	ns	0.9697	A-B			75% Percentile	27.7	15.37	24.19		Significant diff. among means (P < 0.05)?	No		KO FED vs. KO Starve8h	-3.61	-13.32 to 6.098	No	ns	0.5954	D-E			75% Percentile	7.928	13.65	8.657
R squared	0.007149		WT FED vs. WT starve16h	-0.2685	-22.21 to 21.67	No	ns	0.9994	A-C			Maximum	37.91	19.47	31.68		R squared	0.08739		KO FED vs. KO starve16h	-0.526	-10.23 to 9.182	No	ns	0.9886	D-F			Maximum	8.427	18.59	10.03
			WT Starve8h vs. WT starve16h	-2.214	-24.15 to 19.72	No	ns	0.9609	B-C											KO Starve8h vs. KO starve16h	3.084	-6.624 to 12.79	No	ns	0.6818	E-F
Brown-Forsythe test												Mean	11.08	9.133	11.35		Brown-Forsythe test												Mean	3.171	6.781	3.697
F (DFn, DFd)	0.3077 (2, 12)		Test details	Mean 1	Mean 2	Mean Diff.	SE of diff.	n1	n2	q	DF	Std. Deviation	16.8	7.458	13.01		F (DFn, DFd)	0.4195 (2, 12)		Test details	Mean 1	Mean 2	Mean Diff.	SE of diff.	n1	n2	q	DF	Std. Deviation	4.356	7.659	4.655
P value	0.7407		WT FED vs. WT Starve8h	11.08	9.133	1.946	8.223	5	5	0.3347	12	Std. Error of Mean	7.514	3.335	5.817		P value	0.6667		KO FED vs. KO Starve8h	3.171	6.781	-3.61	3.639	5	5	1.403	12	Std. Error of Mean	1.948	3.425	2.082
P value summary	ns		WT FED vs. WT starve16h	11.08	11.35	-0.2685	8.223	5	5	0.04618	12						P value summary	ns		KO FED vs. KO starve16h	3.171	3.697	-0.526	3.639	5	5	0.2044	12
Are SDs significantly different (P < 0.05)?	No		WT Starve8h vs. WT starve16h	9.133	11.35	-2.214	8.223	5	5	0.3809	12	Lower 95% CI	-9.783	-0.1277	-4.802		Are SDs significantly different (P < 0.05)?	No		KO Starve8h vs. KO starve16h	6.781	3.697	3.084	3.639	5	5	1.199	12	Lower 95% CI	-2.238	-2.729	-2.083
												Upper 95% CI	31.94	18.39	27.5														Upper 95% CI	8.58	16.29	9.477
Bartlett's test																	Bartlett's test
Bartlett's statistic (corrected)	2.152																Bartlett's statistic (corrected)	1.469
P value	0.341																P value	0.4798
P value summary	ns																P value summary	ns
Are SDs significantly different (P < 0.05)?	No																Are SDs significantly different (P < 0.05)?	No
ANOVA table	SS	DF	MS	F (DFn, DFd)	P value												ANOVA table	SS	DF	MS	F (DFn, DFd)	P value
Treatment (between columns)	14.6	2	7.302	F (2, 12) = 0.04320	P=0.9579												Treatment (between columns)	38.04	2	19.02	F (2, 12) = 0.5746	P=0.5777
Residual (within columns)	2028	12	169														Residual (within columns)	397.2	12	33.1
Total	2043	14															Total	435.3	14
Normality of Residuals																	Normality of Residuals
Test name	Statistics	P value	Passed normality test (alpha=0.05)?	P value summary													Test name	Statistics	P value	Passed normality test (alpha=0.05)?	P value summary
D'Agostino-Pearson omnibus (K2)	3.466	0.1768	Yes	ns													D'Agostino-Pearson omnibus (K2)	1.709	0.4256	Yes	ns
Anderson-Darling (A2*)	0.7194	0.0474	No	*													Anderson-Darling (A2*)	0.5244	0.1515	Yes	ns
Shapiro-Wilk (W)	0.8653	0.0288	No	*													Shapiro-Wilk (W)	0.92	0.1925	Yes	ns
Kolmogorov-Smirnov (distance)	0.1941	0.1	Yes	ns													Kolmogorov-Smirnov (distance)	0.2156	0.059	Yes	ns
Data summary																	Data summary
Number of treatments (columns)	3																Number of treatments (columns)	3
Number of values (total)	15																Number of values (total)	15
aKG	WT FED					WT Starve8h					WT starve16h					KO FED					KO Starve8h					KO starve16h
M+0	47.5948	168.222	80.1904	36.7469	36.9854	85.2364	80.8356	38.952	89.0259	53.8398	65.8217	128.976	71.176	42.6023	168.595	130.012	80.8424	42.5777	39.0985	163.398	88.9565	171.804	80.3562	65.4262	53.3474	85.2294	71.2608	71.6084	47.5425	153.367
M+1	0.122688	0.909027	0.249945	0.262671	0.175801	0	0.353753	0.266395	0.516875	0	0	1.07165	0.587038	0.295975	0.59294	0.480352	0.395573	0.316855	0.103786	0	0.560142	0	0.155842	0.345522	0.360418	0.133031	0.536242	0.454728	0.17699	0
M+5	0	0.018598	0.037931	0.000828	0.001166	0.142939	0.000168	0	0	0	0.170391	0.040872	0	0	0	0.020792	0.015113	0	0.015412	0.128462	0.016367	0.070954	0	0	0.012232	0.016948	0	0	0.004888	0.007253
Table Analyzed	aKG%mus-13PA adep m+0																Table Analyzed	aKG%mus-13PA adep m+0
Data sets analyzed	A-C												WT FED	WT Starve8h	WT starve16h		Data sets analyzed	D-F												KO FED	KO Starve8h	KO starve16h
			Number of families	1								Number of values	5	5	5					Number of families	1								Number of values	5	5	5
ANOVA summary			Number of comparisons per family	3													ANOVA summary			Number of comparisons per family	3
F	0.459		Alpha	0.05								Minimum	36.75	38.95	42.6		F	0.02504		Alpha	0.05								Minimum	39.1	53.35	47.54
P value	0.6426											25% Percentile	36.87	46.4	54.21		P value	0.9753											25% Percentile	40.84	59.39	59.4
P value summary	ns		Tukey's multiple comparisons test	Mean Diff.	95.00% CI of diff.	Below threshold?	Summary	Adjusted P Value				Median	47.59	80.84	71.18		P value summary	ns		Tukey's multiple comparisons test	Mean Diff.	95.00% CI of diff.	Below threshold?	Summary	Adjusted P Value				Median	80.84	80.36	71.61
Significant diff. among means (P < 0.05)?	No		WT FED vs. WT Starve8h	4.37	-72.71 to 81.45	No	ns	0.9875	A-B			75% Percentile	124.2	87.13	148.8		Significant diff. among means (P < 0.05)?	No		KO FED vs. KO Starve8h	-0.7923	-80.92 to 79.33	No	ns	0.9996	D-E			75% Percentile	146.7	130.4	119.3
R squared	0.07106		WT FED vs. WT starve16h	-21.49	-98.56 to 55.59	No	ns	0.743	A-C			Maximum	168.2	89.03	168.6		R squared	0.004156		KO FED vs. KO starve16h	5.384	-74.74 to 85.51	No	ns	0.9825	D-F			Maximum	163.4	171.8	153.4
			WT Starve8h vs. WT starve16h	-25.86	-102.9 to 51.22	No	ns	0.6535	B-C											KO Starve8h vs. KO starve16h	6.176	-73.95 to 86.30	No	ns	0.977	E-F
Brown-Forsythe test												Mean	73.95	69.58	95.43		Brown-Forsythe test												Mean	91.19	91.98	85.8
F (DFn, DFd)	0.4683 (2, 12)		Test details	Mean 1	Mean 2	Mean Diff.	SE of diff.	n1	n2	q	DF	Std. Deviation	55.61	22	51.8		F (DFn, DFd)	0.4119 (2, 12)		Test details	Mean 1	Mean 2	Mean Diff.	SE of diff.	n1	n2	q	DF	Std. Deviation	54.55	46.67	40.13
P value	0.6371		WT FED vs. WT Starve8h	73.95	69.58	4.37	28.89	5	5	0.2139	12	Std. Error of Mean	24.87	9.838	23.17		P value	0.6714		KO FED vs. KO Starve8h	91.19	91.98	-0.7923	30.03	5	5	0.03731	12	Std. Error of Mean	24.4	20.87	17.95
P value summary	ns		WT FED vs. WT starve16h	73.95	95.43	-21.49	28.89	5	5	1.052	12						P value summary	ns		KO FED vs. KO starve16h	91.19	85.8	5.384	30.03	5	5	0.2535	12
Are SDs significantly different (P < 0.05)?	No		WT Starve8h vs. WT starve16h	69.58	95.43	-25.86	28.89	5	5	1.266	12	Lower 95% CI	4.895	42.26	31.11		Are SDs significantly different (P < 0.05)?	No		KO Starve8h vs. KO starve16h	91.98	85.8	6.176	30.03	5	5	0.2908	12	Lower 95% CI	23.45	34.03	35.97
												Upper 95% CI	143	96.89	159.8														Upper 95% CI	158.9	149.9	135.6
Bartlett's test																	Bartlett's test
Bartlett's statistic (corrected)	2.939																Bartlett's statistic (corrected)	0.3374
P value	0.23																P value	0.8448
P value summary	ns																P value summary	ns
Are SDs significantly different (P < 0.05)?	No																Are SDs significantly different (P < 0.05)?	No
ANOVA table	SS	DF	MS	F (DFn, DFd)	P value												ANOVA table	SS	DF	MS	F (DFn, DFd)	P value
Treatment (between columns)	1916	2	957.8	F (2, 12) = 0.4590	P=0.6426												Treatment (between columns)	112.9	2	56.47	F (2, 12) = 0.02504	P=0.9753
Residual (within columns)	25041	12	2087														Residual (within columns)	27061	12	2255
Total	26957	14															Total	27174	14
Normality of Residuals																	Normality of Residuals
Test name	Statistics	P value	Passed normality test (alpha=0.05)?	P value summary													Test name	Statistics	P value	Passed normality test (alpha=0.05)?	P value summary
D'Agostino-Pearson omnibus (K2)	3.513	0.1727	Yes	ns													D'Agostino-Pearson omnibus (K2)	2.277	0.3203	Yes	ns
Anderson-Darling (A2*)	0.6045	0.0947	Yes	ns													Anderson-Darling (A2*)	0.8023	0.0288	No	*
Shapiro-Wilk (W)	0.8987	0.0908	Yes	ns													Shapiro-Wilk (W)	0.8711	0.035	No	*
Kolmogorov-Smirnov (distance)	0.1835	0.1	Yes	ns													Kolmogorov-Smirnov (distance)	0.2385	0.0215	No	*
Data summary																	Data summary
Number of treatments (columns)	3																Number of treatments (columns)	3
Number of values (total)	15																Number of values (total)	15
Table Analyzed	aKG%mus-13PA adep m+1																Table Analyzed	aKG%mus-13PA adep m+1
Data sets analyzed	A-C												WT FED	WT Starve8h	WT starve16h		Data sets analyzed	D-F												KO FED	KO Starve8h	KO starve16h
			Number of families	1								Number of values	5	5	5					Number of families	1								Number of values	5	5	5
ANOVA summary			Number of comparisons per family	3													ANOVA summary			Number of comparisons per family	3
F	0.964		Alpha	0.05								Minimum	0.1227	0	0		F	0.02208		Alpha	0.05								Minimum	0	0	0
P value	0.409											25% Percentile	0.1492	0	0.148		P value	0.9782											25% Percentile	0.05189	0.07792	0.06652
P value summary	ns		Tukey's multiple comparisons test	Mean Diff.	95.00% CI of diff.	Below threshold?	Summary	Adjusted P Value				Median	0.2499	0.2664	0.587		P value summary	ns		Tukey's multiple comparisons test	Mean Diff.	95.00% CI of diff.	Below threshold?	Summary	Adjusted P Value				Median	0.3169	0.3455	0.177
Significant diff. among means (P < 0.05)?	No		WT FED vs. WT Starve8h	0.1166	-0.4281 to 0.6614	No	ns	0.8377	A-B			75% Percentile	0.5858	0.4353	0.8323		Significant diff. among means (P < 0.05)?	No		KO FED vs. KO Starve8h	-0.02507	-0.3863 to 0.3361	No	ns	0.9813	D-E			75% Percentile	0.438	0.4603	0.4955
R squared	0.1384		WT FED vs. WT starve16h	-0.1655	-0.7103 to 0.3793	No	ns	0.7039	A-C			Maximum	0.909	0.5169	1.072		R squared	0.003667		KO FED vs. KO starve16h	-0.000885	-0.3621 to 0.3603	No	ns	>0.9999	D-F			Maximum	0.4804	0.5601	0.5362
			WT Starve8h vs. WT starve16h	-0.2821	-0.8269 to 0.2626	No	ns	0.3805	B-C											KO Starve8h vs. KO starve16h	0.02419	-0.3370 to 0.3854	No	ns	0.9826	E-F
Brown-Forsythe test												Mean	0.344	0.2274	0.5095		Brown-Forsythe test												Mean	0.2593	0.2844	0.2602
F (DFn, DFd)	0.3018 (2, 12)		Test details	Mean 1	Mean 2	Mean Diff.	SE of diff.	n1	n2	q	DF	Std. Deviation	0.3209	0.2262	0.3982		F (DFn, DFd)	0.02725 (2, 12)		Test details	Mean 1	Mean 2	Mean Diff.	SE of diff.	n1	n2	q	DF	Std. Deviation	0.2014	0.2139	0.2263
P value	0.745		WT FED vs. WT Starve8h	0.344	0.2274	0.1166	0.2042	5	5	0.8077	12	Std. Error of Mean	0.1435	0.1012	0.1781		P value	0.9732		KO FED vs. KO Starve8h	0.2593	0.2844	-0.02507	0.1354	5	5	0.2619	12	Std. Error of Mean	0.09005	0.09564	0.1012
P value summary	ns		WT FED vs. WT starve16h	0.344	0.5095	-0.1655	0.2042	5	5	1.146	12						P value summary	ns		KO FED vs. KO starve16h	0.2593	0.2602	-0.000885	0.1354	5	5	0.009244	12
Are SDs significantly different (P < 0.05)?	No		WT Starve8h vs. WT starve16h	0.2274	0.5095	-0.2821	0.2042	5	5	1.954	12	Lower 95% CI	-0.05446	-0.05349	0.01512		Are SDs significantly different (P < 0.05)?	No		KO Starve8h vs. KO starve16h	0.2844	0.2602	0.02419	0.1354	5	5	0.2526	12	Lower 95% CI	0.009304	0.01883	-0.02079
												Upper 95% CI	0.7425	0.5083	1.004														Upper 95% CI	0.5093	0.5499	0.5412
Bartlett's test																	Bartlett's test
Bartlett's statistic (corrected)	1.095																Bartlett's statistic (corrected)	0.04901
P value	0.5785																P value	0.9758
P value summary	ns																P value summary	ns
Are SDs significantly different (P < 0.05)?	No																Are SDs significantly different (P < 0.05)?	No
ANOVA table	SS	DF	MS	F (DFn, DFd)	P value												ANOVA table	SS	DF	MS	F (DFn, DFd)	P value
Treatment (between columns)	0.201	2	0.1005	F (2, 12) = 0.9640	P=0.4090												Treatment (between columns)	0.002024	2	0.001012	F (2, 12) = 0.02208	P=0.9782
Residual (within columns)	1.251	12	0.1042														Residual (within columns)	0.55	12	0.04583
Total	1.452	14															Total	0.552	14
Normality of Residuals																	Normality of Residuals
Test name	Statistics	P value	Passed normality test (alpha=0.05)?	P value summary													Test name	Statistics	P value	Passed normality test (alpha=0.05)?	P value summary
D'Agostino-Pearson omnibus (K2)	1.403	0.4957	Yes	ns													D'Agostino-Pearson omnibus (K2)	3.478	0.1757	Yes	ns
Anderson-Darling (A2*)	0.4912	0.1855	Yes	ns													Anderson-Darling (A2*)	0.4096	0.3011	Yes	ns
Shapiro-Wilk (W)	0.9261	0.2386	Yes	ns													Shapiro-Wilk (W)	0.9202	0.1939	Yes	ns
Kolmogorov-Smirnov (distance)	0.1567	0.1	Yes	ns													Kolmogorov-Smirnov (distance)	0.1475	0.1	Yes	ns
Data summary																	Data summary
Number of treatments (columns)	3																Number of treatments (columns)	3
Number of values (total)	15																Number of values (total)	15
Table Analyzed	aKG%mus-13PA adep m+5																Table Analyzed	aKG%mus-13PA adep m+5
											WT FED	WT Starve8h	WT starve16h															KO FED	KO Starve8h	KO starve16h
Kruskal-Wallis test			Number of families	1						Number of values	5	5	5				Kruskal-Wallis test			Number of families	1						Number of values	5	5	5
P value	0.7009		Number of comparisons per family	3													P value	0.4283		Number of comparisons per family	3
Exact or approximate P value?	Exact		Alpha	0.05						Minimum	0	0	0				Exact or approximate P value?	Exact		Alpha	0.05						Minimum	0	0	0
P value summary	ns									25% Percentile	0.000414	0	0				P value summary	ns									25% Percentile	0.007557	0	0
Do the medians vary signif. (P < 0.05)?	No		Dunn's multiple comparisons test	Mean rank diff.	Significant?	Summary	Adjusted P Value			Median	0.001166	0	0				Do the medians vary signif. (P < 0.05)?	No		Dunn's multiple comparisons test	Mean rank diff.	Significant?	Summary	Adjusted P Value			Median	0.01541	0.01223	0.004888
Number of groups	3		WT FED vs. WT Starve8h	2.4	No	ns	>0.9999	A-B		75% Percentile	0.02826	0.07155	0.1056				Number of groups	3		KO FED vs. KO Starve8h	2.2	No	ns	>0.9999	D-E		75% Percentile	0.07463	0.04366	0.0121
Kruskal-Wallis statistic	0.8		WT FED vs. WT starve16h	1.2	No	ns	>0.9999	A-C		Maximum	0.03793	0.1429	0.1704				Kruskal-Wallis statistic	1.887		KO FED vs. KO starve16h	3.8	No	ns	0.5138	D-F		Maximum	0.1285	0.07095	0.01695
			WT Starve8h vs. WT starve16h	-1.2	No	ns	>0.9999	B-C												KO Starve8h vs. KO starve16h	1.6	No	ns	>0.9999	E-F
Data summary										Mean	0.0117	0.02862	0.04225				Data summary										Mean	0.03596	0.01991	0.005818
Number of treatments (columns)	3		Test details	Mean rank 1	Mean rank 2	Mean rank diff.	n1	n2	Z	Std. Deviation	0.0166	0.06391	0.07379				Number of treatments (columns)	3		Test details	Mean rank 1	Mean rank 2	Mean rank diff.	n1	n2	Z	Std. Deviation	0.05229	0.02945	0.006973
Number of values (total)	15		WT FED vs. WT Starve8h	9.2	6.8	2.4	5	5	0.8944	Std. Error of Mean	0.007422	0.02858	0.033				Number of values (total)	15		KO FED vs. KO Starve8h	10	7.8	2.2	5	5	0.7921	Std. Error of Mean	0.02338	0.01317	0.003118
			WT FED vs. WT starve16h	9.2	8	1.2	5	5	0.4472											KO FED vs. KO starve16h	10	6.2	3.8	5	5	1.368
			WT Starve8h vs. WT starve16h	6.8	8	-1.2	5	5	0.4472	Lower 95% CI	-0.008902	-0.05073	-0.04936							KO Starve8h vs. KO starve16h	7.8	6.2	1.6	5	5	0.5761	Lower 95% CI	-0.02897	-0.01666	-0.002841
										Upper 95% CI	0.03231	0.108	0.1339														Upper 95% CI	0.1009	0.05648	0.01448
										Mean ranks	9.2	6.8	8														Mean ranks	10	7.8	6.2
PA	WT FED					WT Starve8h					WT starve16h					KO FED					KO Starve8h					KO starve16h
M+0	47.6253	168.663	80.1611	36.874	36.7624	84.9995	80.7275	38.9987	88.7772	53.4983	65.6634	129.614	71.4905	42.7295	167.18	129.203	80.3583	42.1508	39.0188	158.804	87.9762	167.915	79.4403	64.8764	53.1787	84.0108	71.0099	71.2506	47.2508	148.312
M+1	0.019363	0	0.071837	0.105451	0.164388	0	0.138975	0.216237	0.392367	0.210762	0.050882	0.365689	0.230706	0.153311	1.65985	0.47343	0.520012	0.529852	0.119792	4.16748	1.06401	3.75401	0.697729	0.745962	0.284099	0.918127	0.077695	0.298102	0.331818	4.72721
M+2	0	0	0	0	0	0	0	0	0	0	0	0	0.005465	0.001042	0.022257	0	0.009729	0.013314	0	0.207379	0.079993	0.158231	0	0.01459	0.008697	0.041584	0.051582	0	0	0.275459
Table Analyzed	PA%mus-13PA adep m+0																Table Analyzed	PA%mus-13PA adep m+0
Data sets analyzed	A-C												WT FED	WT Starve8h	WT starve16h		Data sets analyzed	D-F												KO FED	KO Starve8h	KO starve16h
			Number of families	1								Number of values	5	5	5					Number of families	1								Number of values	5	5	5
ANOVA summary			Number of comparisons per family	3													ANOVA summary			Number of comparisons per family	3
F	0.4605		Alpha	0.05								Minimum	36.76	39	42.73		F	0.02817		Alpha	0.05								Minimum	39.02	53.18	47.25
P value	0.6416											25% Percentile	36.82	46.25	54.2		P value	0.9723											25% Percentile	40.58	59.03	59.13
P value summary	ns		Tukey's multiple comparisons test	Mean Diff.	95.00% CI of diff.	Below threshold?	Summary	Adjusted P Value				Median	47.63	80.73	71.49		P value summary	ns		Tukey's multiple comparisons test	Mean Diff.	95.00% CI of diff.	Below threshold?	Summary	Adjusted P Value				Median	80.36	79.44	71.25
Significant diff. among means (P < 0.05)?	No		WT FED vs. WT Starve8h	4.617	-72.30 to 81.53	No	ns	0.986	A-B			75% Percentile	124.4	86.89	148.4		Significant diff. among means (P < 0.05)?	No		KO FED vs. KO Starve8h	-0.7703	-78.15 to 76.61	No	ns	0.9996	D-E			75% Percentile	144	127.9	116.2
R squared	0.07128		WT FED vs. WT starve16h	-21.32	-98.24 to 55.60	No	ns	0.7455	A-C			Maximum	168.7	88.78	167.2		R squared	0.004673		KO FED vs. KO starve16h	5.54	-71.84 to 82.92	No	ns	0.9801	D-F			Maximum	158.8	167.9	148.3
			WT Starve8h vs. WT starve16h	-25.94	-102.9 to 50.98	No	ns	0.6508	B-C											KO Starve8h vs. KO starve16h	6.31	-71.07 to 83.69	No	ns	0.9743	E-F
Brown-Forsythe test												Mean	74.02	69.4	95.34		Brown-Forsythe test												Mean	89.91	90.68	84.37
F (DFn, DFd)	0.4720 (2, 12)		Test details	Mean 1	Mean 2	Mean Diff.	SE of diff.	n1	n2	q	DF	Std. Deviation	55.81	21.93	51.36		F (DFn, DFd)	0.4557 (2, 12)		Test details	Mean 1	Mean 2	Mean Diff.	SE of diff.	n1	n2	q	DF	Std. Deviation	53.04	45.2	38.14
P value	0.6348		WT FED vs. WT Starve8h	74.02	69.4	4.617	28.83	5	5	0.2265	12	Std. Error of Mean	24.96	9.809	22.97		P value	0.6445		KO FED vs. KO Starve8h	89.91	90.68	-0.7703	29.01	5	5	0.03756	12	Std. Error of Mean	23.72	20.21	17.05
P value summary	ns		WT FED vs. WT starve16h	74.02	95.34	-21.32	28.83	5	5	1.046	12						P value summary	ns		KO FED vs. KO starve16h	89.91	84.37	5.54	29.01	5	5	0.2701	12
Are SDs significantly different (P < 0.05)?	No		WT Starve8h vs. WT starve16h	69.4	95.34	-25.94	28.83	5	5	1.272	12	Lower 95% CI	4.718	42.17	31.56		Are SDs significantly different (P < 0.05)?	No		KO Starve8h vs. KO starve16h	90.68	84.37	6.31	29.01	5	5	0.3077	12	Lower 95% CI	24.05	34.56	37.02
												Upper 95% CI	143.3	96.63	159.1														Upper 95% CI	155.8	146.8	131.7
Bartlett's test																	Bartlett's test
Bartlett's statistic (corrected)	2.951																Bartlett's statistic (corrected)	0.3871
P value	0.2286																P value	0.824
P value summary	ns																P value summary	ns
Are SDs significantly different (P < 0.05)?	No																Are SDs significantly different (P < 0.05)?	No
ANOVA table	SS	DF	MS	F (DFn, DFd)	P value												ANOVA table	SS	DF	MS	F (DFn, DFd)	P value
Treatment (between columns)	1914	2	957	F (2, 12) = 0.4605	P=0.6416												Treatment (between columns)	118.5	2	59.26	F (2, 12) = 0.02817	P=0.9723
Residual (within columns)	24937	12	2078														Residual (within columns)	25241	12	2103
Total	26851	14															Total	25359	14
Normality of Residuals																	Normality of Residuals
Test name	Statistics	P value	Passed normality test (alpha=0.05)?	P value summary													Test name	Statistics	P value	Passed normality test (alpha=0.05)?	P value summary
D'Agostino-Pearson omnibus (K2)	3.518	0.1722	Yes	ns													D'Agostino-Pearson omnibus (K2)	2.174	0.3373	Yes	ns
Anderson-Darling (A2*)	0.5948	0.1004	Yes	ns													Anderson-Darling (A2*)	0.7733	0.0343	No	*
Shapiro-Wilk (W)	0.9002	0.0959	Yes	ns													Shapiro-Wilk (W)	0.8765	0.042	No	*
Kolmogorov-Smirnov (distance)	0.1806	0.1	Yes	ns													Kolmogorov-Smirnov (distance)	0.2367	0.0234	No	*
Data summary																	Data summary
Number of treatments (columns)	3																Number of treatments (columns)	3
Number of values (total)	15																Number of values (total)	15
Table Analyzed	PA%mus-13PA adep m+1																Table Analyzed	PA%mus-13PA adep m+1
											WT FED	WT Starve8h	WT starve16h															KO FED	KO Starve8h	KO starve16h
Kruskal-Wallis test			Number of families	1						Number of values	5	5	5				Kruskal-Wallis test			Number of families	1						Number of values	5	5	5
P value	0.1379		Number of comparisons per family	3													P value	0.7249		Number of comparisons per family	3
Exact or approximate P value?	Exact		Alpha	0.05						Minimum	0	0	0.05088				Exact or approximate P value?	Exact		Alpha	0.05						Minimum	0.1198	0.2841	0.0777
P value summary	ns									25% Percentile	0.009682	0.06949	0.1021				P value summary	ns									25% Percentile	0.2966	0.4909	0.1879
Do the medians vary signif. (P < 0.05)?	No		Dunn's multiple comparisons test	Mean rank diff.	Significant?	Summary	Adjusted P Value			Median	0.07184	0.2108	0.2307				Do the medians vary signif. (P < 0.05)?	No		Dunn's multiple comparisons test	Mean rank diff.	Significant?	Summary	Adjusted P Value			Median	0.52	0.746	0.3318
Number of groups	3		WT FED vs. WT Starve8h	-3.8	No	ns	0.5362	A-B		75% Percentile	0.1349	0.3043	1.013				Number of groups	3		KO FED vs. KO Starve8h	-2	No	ns	>0.9999	D-E		75% Percentile	2.349	2.409	2.823
Kruskal-Wallis statistic	3.972		WT FED vs. WT starve16h	-5.5	No	ns	0.1549	A-C		Maximum	0.1644	0.3924	1.66				Kruskal-Wallis statistic	0.74		KO FED vs. KO starve16h	0.2	No	ns	>0.9999	D-F		Maximum	4.167	3.754	4.727
			WT Starve8h vs. WT starve16h	-1.7	No	ns	>0.9999	B-C												KO Starve8h vs. KO starve16h	2.2	No	ns	>0.9999	E-F
Data summary										Mean	0.07221	0.1917	0.4921				Data summary										Mean	1.162	1.309	1.271
Number of treatments (columns)	3		Test details	Mean rank 1	Mean rank 2	Mean rank diff.	n1	n2	Z	Std. Deviation	0.06635	0.1421	0.6628				Number of treatments (columns)	3		Test details	Mean rank 1	Mean rank 2	Mean rank diff.	n1	n2	Z	Std. Deviation	1.689	1.395	1.957
Number of values (total)	15		WT FED vs. WT Starve8h	4.9	8.7	-3.8	5	5	1.345	Std. Error of Mean	0.02967	0.06355	0.2964				Number of values (total)	15		KO FED vs. KO Starve8h	7.4	9.4	-2	5	5	0.7071	Std. Error of Mean	0.7551	0.6237	0.8753
			WT FED vs. WT starve16h	4.9	10.4	-5.5	5	5	1.946											KO FED vs. KO starve16h	7.4	7.2	0.2	5	5	0.07071
			WT Starve8h vs. WT starve16h	8.7	10.4	-1.7	5	5	0.6016	Lower 95% CI	-0.01018	0.01524	-0.3309							KO Starve8h vs. KO starve16h	9.4	7.2	2.2	5	5	0.7778	Lower 95% CI	-0.9345	-0.4224	-1.16
										Upper 95% CI	0.1546	0.3681	1.315														Upper 95% CI	3.259	3.041	3.701
										Mean ranks	4.9	8.7	10.4														Mean ranks	7.4	9.4	7.2
Table Analyzed	PA%mus-13PA adep m+2																Table Analyzed	PA%mus-13PA adep m+2
											WT FED	WT Starve8h	WT starve16h															KO FED	KO Starve8h	KO starve16h
Kruskal-Wallis test			Number of families	1						Number of values	5	5	5				Kruskal-Wallis test			Number of families	1						Number of values	5	5	5
P value	0.0659		Number of comparisons per family	3													P value	0.8524		Number of comparisons per family	3
Exact or approximate P value?	Exact		Alpha	0.05						Minimum	0	0	0				Exact or approximate P value?	Exact		Alpha	0.05						Minimum	0	0	0
P value summary	ns									25% Percentile	0	0	0				P value summary	ns									25% Percentile	0	0.004349	0
Do the medians vary signif. (P < 0.05)?	No		Dunn's multiple comparisons test	Mean rank diff.	Significant?	Summary	Adjusted P Value			Median	0	0	0.001042				Do the medians vary signif. (P < 0.05)?	No		Dunn's multiple comparisons test	Mean rank diff.	Significant?	Summary	Adjusted P Value			Median	0.009729	0.01459	0.04158
Number of groups	3		WT FED vs. WT Starve8h	0	No	ns	>0.9999	A-B		75% Percentile	0	0	0.01386				Number of groups	3		KO FED vs. KO Starve8h	-1.6	No	ns	>0.9999	D-E		75% Percentile	0.1103	0.1191	0.1635
Kruskal-Wallis statistic	6.898		WT FED vs. WT starve16h	-4.5	No	ns	0.0688	A-C		Maximum	0	0	0.02226				Kruskal-Wallis statistic	0.3941		KO FED vs. KO starve16h	-1.4	No	ns	>0.9999	D-F		Maximum	0.2074	0.1582	0.2755
			WT Starve8h vs. WT starve16h	-4.5	No	ns	0.0688	B-C												KO Starve8h vs. KO starve16h	0.2	No	ns	>0.9999	E-F
Data summary										Mean	0	0	0.005753				Data summary										Mean	0.04608	0.0523	0.07373
Number of treatments (columns)	3		Test details	Mean rank 1	Mean rank 2	Mean rank diff.	n1	n2	Z	Std. Deviation	0	0	0.009498				Number of treatments (columns)	3		Test details	Mean rank 1	Mean rank 2	Mean rank diff.	n1	n2	Z	Std. Deviation	0.09036	0.06717	0.1152
Number of values (total)	15		WT FED vs. WT Starve8h	6.5	6.5	0	5	5	0	Std. Error of Mean	0	0	0.004248				Number of values (total)	15		KO FED vs. KO Starve8h	7	8.6	-1.6	5	5	0.5761	Std. Error of Mean	0.04041	0.03004	0.05152
			WT FED vs. WT starve16h	6.5	11	-4.5	5	5	2.275											KO FED vs. KO starve16h	7	8.4	-1.4	5	5	0.5041
			WT Starve8h vs. WT starve16h	6.5	11	-4.5	5	5	2.275	Lower 95% CI	0	0	-0.006041							KO Starve8h vs. KO starve16h	8.6	8.4	0.2	5	5	0.07201	Lower 95% CI	-0.06611	-0.0311	-0.06932
										Upper 95% CI	0	0	0.01755														Upper 95% CI	0.1583	0.1357	0.2168
										Mean ranks	6.5	6.5	11														Mean ranks	7	8.6	8.4

### Sheet: 5g
	WT FED					WT Starve8h					WT starve16h					KO FED					KO Starve8h					KO starve16h
Suc M+2+4	0.2413	0.55721	0.17635	0.28394	0.028684	0.30393	0.18949	0.1252	0.32737	0.029834	0.77017	0.31983	0.24108	0.18266	0.148919	0.038815	0.072771	0.031138	0.192771	0.26902	0.572523	0.078469	0.14484	0.025127	0.040972	0.140337	0.149065	0.156491	0.972183	0.72508
Fum M+2+4	0.453937	0.397921	0.261414	0.292203	5.4699	0.269215	0.22391	0.297583	0.385106	3.77051	0.970851	0.295577	0.278523	0.245213	7.17368	4.70788	1.02734	6.5008	4.81843	0.404446	0.369058	2.79645	3.55197	5.41494	0.954654	8.59916	5.37909	5.0149	6.47267	4.20155
Mal M+2+4	0.160115	0	0.098491	0.085072	0.56564	0.004112	0.098727	0.114997	0.137407	0.362677	0.542416	0.134452	0.117822	0.13966	0.41493	1.40505	0.120502	1.04766	0.747051	0.236776	0.0726474	0.923503	0.100407	1.60946	0.340281	1.00105	1.14398	1.01392	1.46277	0.544954
Cit M+2+4	0.378863	0.039874	0.049013	0.179364	0.511761	0.21194	0.268031	0.156507	0.154942	0.560265	0.687979	0.185335	0.288662	0.245866	0.35795	0.150378	0.193626	0.498916	0.648687	0.444102	0.665785	0.268337	0.649006	0.714819	0.396939	0.611072	0.702148	1.74666	3.96794	0.695761
aKG M+2+4	0	0	0	0.000812	0	0.01545	0.089053	0.094086	0	0.0055417	0.312329	0.008274	0.10124	0.125091	0.0361595	0	0	0	0.0311102	0.074456	0.0978298	0.0564316	0	0	0	0	0	0	0	0
PA M+12+14+16	0.773791	0.552993	0.310678	0.437883	0.45164	0.257287	0.543088	0.515227	0.544036	0.323893	1.57684	0.403746	0.510487	0.416536	0.502093	0.378685	0.372485	0.426332	0.528517	0.713406	0.41654	0.262857	0.495086	0.492963	1.50474	0.55338	0.543061	0.404891	0.559584	0.528712
Table Analyzed	liv-13PA adep suc												WT FED	WT Starve8h	WT starve16h		Table Analyzed	liv-13PA adep suc												KO FED	KO Starve8h	KO starve16h
Data sets analyzed	A-C		Number of families	1								Number of values	5	5	5		Data sets analyzed	D-F		Number of families	1								Number of values	5	5	5
			Number of comparisons per family	3																Number of comparisons per family	3
ANOVA summary			Alpha	0.05								Minimum	0.02868	0.02983	0.1489		ANOVA summary			Alpha	0.05								Minimum	0.03114	0.02513	0.1403
F	0.6071											25% Percentile	0.1025	0.07752	0.1658		F	1.87											25% Percentile	0.03498	0.03305	0.1447
P value	0.5608		Tukey's multiple comparisons test	Mean Diff.	95.00% CI of diff.	Below threshold?	Summary	Adjusted P Value				Median	0.2413	0.1895	0.2411		P value	0.1963		Tukey's multiple comparisons test	Mean Diff.	95.00% CI of diff.	Below threshold?	Summary	Adjusted P Value				Median	0.07277	0.07847	0.1565
P value summary	ns		WT FED vs. WT Starve8h	0.06233	-0.2707 to 0.3954	No	ns	0.873	A-B			75% Percentile	0.4206	0.3157	0.545		P value summary	ns		KO FED vs. KO Starve8h	-0.05148	-0.5062 to 0.4032	No	ns	0.9512	D-E			75% Percentile	0.2309	0.3587	0.8486
Significant diff. among means (P < 0.05)?	No		WT FED vs. WT starve16h	-0.07504	-0.4081 to 0.2580	No	ns	0.8222	A-C			Maximum	0.5572	0.3274	0.7702		Significant diff. among means (P < 0.05)?	No		KO FED vs. KO starve16h	-0.3077	-0.7624 to 0.1470	No	ns	0.2093	D-F			Maximum	0.269	0.5725	0.9722
R squared	0.09189		WT Starve8h vs. WT starve16h	-0.1374	-0.4704 to 0.1957	No	ns	0.5319	B-C								R squared	0.2376		KO Starve8h vs. KO starve16h	-0.2562	-0.7110 to 0.1985	No	ns	0.3238	E-F
												Mean	0.2575	0.1952	0.3325														Mean	0.1209	0.1724	0.4286
Brown-Forsythe test			Test details	Mean 1	Mean 2	Mean Diff.	SE of diff.	n1	n2	q	DF	Std. Deviation	0.1935	0.1241	0.2531		Brown-Forsythe test			Test details	Mean 1	Mean 2	Mean Diff.	SE of diff.	n1	n2	q	DF	Std. Deviation	0.1051	0.2284	0.3933
F (DFn, DFd)	0.1783 (2, 12)		WT FED vs. WT Starve8h	0.2575	0.1952	0.06233	0.1248	5	5	0.7061	12	Std. Error of Mean	0.08652	0.05548	0.1132		F (DFn, DFd)	0.8514 (2, 12)		KO FED vs. KO Starve8h	0.1209	0.1724	-0.05148	0.1704	5	5	0.4272	12	Std. Error of Mean	0.04702	0.1021	0.1759
P value	0.8389		WT FED vs. WT starve16h	0.2575	0.3325	-0.07504	0.1248	5	5	0.85	12						P value	0.4511		KO FED vs. KO starve16h	0.1209	0.4286	-0.3077	0.1704	5	5	2.553	12
P value summary	ns		WT Starve8h vs. WT starve16h	0.1952	0.3325	-0.1374	0.1248	5	5	1.556	12	Lower 95% CI	0.01727	0.04112	0.01827		P value summary	ns		KO Starve8h vs. KO starve16h	0.1724	0.4286	-0.2562	0.1704	5	5	2.126	12	Lower 95% CI	-0.009644	-0.1112	-0.05968
Are SDs significantly different (P < 0.05)?	No											Upper 95% CI	0.4977	0.3492	0.6468		Are SDs significantly different (P < 0.05)?	No											Upper 95% CI	0.2514	0.456	0.9169
Bartlett's test																	Bartlett's test
Bartlett's statistic (corrected)	1.697																Bartlett's statistic (corrected)	5.247
P value	0.428																P value	0.0725
P value summary	ns																P value summary	ns
Are SDs significantly different (P < 0.05)?	No																Are SDs significantly different (P < 0.05)?	No
ANOVA table	SS	DF	MS	F (DFn, DFd)	P value												ANOVA table	SS	DF	MS	F (DFn, DFd)	P value
Treatment (between columns)	0.04731	2	0.02365	F (2, 12) = 0.6071	P=0.5608												Treatment (between columns)	0.2717	2	0.1358	F (2, 12) = 1.870	P=0.1963
Residual (within columns)	0.4675	12	0.03896														Residual (within columns)	0.8715	12	0.07263
Total	0.5148	14															Total	1.143	14
Normality of Residuals																	Normality of Residuals
Test name	Statistics	P value	Passed normality test (alpha=0.05)?	P value summary													Test name	Statistics	P value	Passed normality test (alpha=0.05)?	P value summary
D'Agostino-Pearson omnibus (K2)	5.284	0.0712	Yes	ns													D'Agostino-Pearson omnibus (K2)	2.946	0.2292	Yes	ns
Anderson-Darling (A2*)	0.5309	0.1455	Yes	ns													Anderson-Darling (A2*)	0.6003	0.0971	Yes	ns
Shapiro-Wilk (W)	0.9063	0.1187	Yes	ns													Shapiro-Wilk (W)	0.8998	0.0946	Yes	ns
Kolmogorov-Smirnov (distance)	0.1791	0.1	Yes	ns													Kolmogorov-Smirnov (distance)	0.2106	0.0721	Yes	ns
Data summary																	Data summary
Number of treatments (columns)	3																Number of treatments (columns)	3
Number of values (total)	15																Number of values (total)	15
Table Analyzed	liv-13PA adep fum										WT FED	WT Starve8h	WT starve16h				Table Analyzed	liv-13PA adep fum
			Number of families	1						Number of values	5	5	5				Data sets analyzed	D-F		Number of families	1									KO FED	KO Starve8h	KO starve16h
Kruskal-Wallis test			Number of comparisons per family	3																Number of comparisons per family	3								Number of values	5	5	5
P value	0.8322		Alpha	0.05						Minimum	0.2614	0.2239	0.2452				ANOVA summary			Alpha	0.05
Exact or approximate P value?	Exact									25% Percentile	0.2768	0.2466	0.2619				F	3.165											Minimum	0.4044	0.3691	4.202
P value summary	ns		Dunn's multiple comparisons test	Mean rank diff.	Significant?	Summary	Adjusted P Value			Median	0.3979	0.2976	0.2956				P value	0.0787		Tukey's multiple comparisons test	Mean Diff.	95.00% CI of diff.	Below threshold?	Summary	Adjusted P Value				25% Percentile	0.7159	0.6619	4.608
Do the medians vary signif. (P < 0.05)?	No		WT FED vs. WT Starve8h	1.8	No	ns	>0.9999	A-B		75% Percentile	2.962	2.078	4.072				P value summary	ns		KO FED vs. KO Starve8h	0.8744	-2.771 to 4.519	No	ns	0.8013	D-E			Median	4.708	2.796	5.379
Number of groups	3		WT FED vs. WT starve16h	0.6	No	ns	>0.9999	A-C		Maximum	5.47	3.771	7.174				Significant diff. among means (P < 0.05)?	No		KO FED vs. KO starve16h	-2.442	-6.087 to 1.203	No	ns	0.2152	D-F			75% Percentile	5.66	4.483	7.536
Kruskal-Wallis statistic	0.42		WT Starve8h vs. WT starve16h	-1.2	No	ns	>0.9999	B-C									R squared	0.3453		KO Starve8h vs. KO starve16h	-3.316	-6.961 to 0.3288	No	ns	0.076	E-F			Maximum	6.501	5.415	8.599
										Mean	1.375	0.9893	1.793
Data summary			Test details	Mean rank 1	Mean rank 2	Mean rank diff.	n1	n2	Z	Std. Deviation	2.29	1.556	3.023				Brown-Forsythe test			Test details	Mean 1	Mean 2	Mean Diff.	SE of diff.	n1	n2	q	DF	Mean	3.492	2.617	5.933
Number of treatments (columns)	3		WT FED vs. WT Starve8h	8.8	7	1.8	5	5	0.6364	Std. Error of Mean	1.024	0.6958	1.352				F (DFn, DFd)	0.3629 (2, 12)		KO FED vs. KO Starve8h	3.492	2.617	0.8744	1.366	5	5	0.9051	12	Std. Deviation	2.641	2.034	1.699
Number of values (total)	15		WT FED vs. WT starve16h	8.8	8.2	0.6	5	5	0.2121								P value	0.703		KO FED vs. KO starve16h	3.492	5.933	-2.442	1.366	5	5	2.527	12	Std. Error of Mean	1.181	0.9097	0.7598
			WT Starve8h vs. WT starve16h	7	8.2	-1.2	5	5	0.4243	Lower 95% CI	-1.469	-0.9426	-1.961				P value summary	ns		KO Starve8h vs. KO starve16h	2.617	5.933	-3.316	1.366	5	5	3.433	12
										Upper 95% CI	4.219	2.921	5.547				Are SDs significantly different (P < 0.05)?	No											Lower 95% CI	0.2126	0.09165	3.824
																													Upper 95% CI	6.771	5.143	8.043
										Mean ranks	8.8	7	8.2				Bartlett's test
																	Bartlett's statistic (corrected)	0.7148
																	P value	0.6995
																	P value summary	ns
																	Are SDs significantly different (P < 0.05)?	No
																	ANOVA table	SS	DF	MS	F (DFn, DFd)	P value
																	Treatment (between columns)	29.54	2	14.77	F (2, 12) = 3.165	P=0.0787
																	Residual (within columns)	56	12	4.666
																	Total	85.53	14
																	Normality of Residuals
																	Test name	Statistics	P value	Passed normality test (alpha=0.05)?	P value summary
																	D'Agostino-Pearson omnibus (K2)	2.001	0.3677	Yes	ns
																	Anderson-Darling (A2*)	0.2716	0.6191	Yes	ns
																	Shapiro-Wilk (W)	0.9464	0.4694	Yes	ns
																	Kolmogorov-Smirnov (distance)	0.1305	0.1	Yes	ns
																	Data summary
																	Number of treatments (columns)	3
																	Number of values (total)	15
Table Analyzed	liv-13PA adep mal												WT FED	WT Starve8h	WT starve16h		Table Analyzed	liv-13PA adep mal												KO FED	KO Starve8h	KO starve16h
Data sets analyzed	A-C		Number of families	1								Number of values	5	5	5		Data sets analyzed	D-F											Number of values	5	5	5
			Number of comparisons per family	3																Number of families	1
ANOVA summary			Alpha	0.05								Minimum	0	0.004112	0.1178		ANOVA summary			Number of comparisons per family	3								Minimum	0.1205	0.07265	0.545
F	0.5972											25% Percentile	0.04254	0.05142	0.1261		F	0.884		Alpha	0.05								25% Percentile	0.1786	0.08653	0.773
P value	0.5659		Tukey's multiple comparisons test	Mean Diff.	95.00% CI of diff.	Below threshold?	Summary	Adjusted P Value				Median	0.09849	0.115	0.1397		P value	0.4384											Median	0.7471	0.3403	1.014
P value summary	ns		WT FED vs. WT Starve8h	0.03828	-0.2778 to 0.3544	No	ns	0.9444	A-B			75% Percentile	0.3629	0.25	0.4787		P value summary	ns		Tukey's multiple comparisons test	Mean Diff.	95.00% CI of diff.	Below threshold?	Summary	Adjusted P Value				75% Percentile	1.226	1.266	1.303
Significant diff. among means (P < 0.05)?	No		WT FED vs. WT starve16h	-0.08799	-0.4041 to 0.2281	No	ns	0.7436	A-C			Maximum	0.5656	0.3627	0.5424		Significant diff. among means (P < 0.05)?	No		KO FED vs. KO Starve8h	0.1021	-0.7860 to 0.9903	No	ns	0.9496	D-E			Maximum	1.405	1.609	1.463
R squared	0.09052		WT Starve8h vs. WT starve16h	-0.1263	-0.4424 to 0.1898	No	ns	0.552	B-C								R squared	0.1284		KO FED vs. KO starve16h	-0.3219	-1.210 to 0.5662	No	ns	0.6104	D-F
												Mean	0.1819	0.1436	0.2699					KO Starve8h vs. KO starve16h	-0.4241	-1.312 to 0.4641	No	ns	0.4355	E-F			Mean	0.7114	0.6093	1.033
Brown-Forsythe test			Test details	Mean 1	Mean 2	Mean Diff.	SE of diff.	n1	n2	q	DF	Std. Deviation	0.222	0.1326	0.196		Brown-Forsythe test												Std. Deviation	0.5408	0.6554	0.3304
F (DFn, DFd)	0.1907 (2, 12)		WT FED vs. WT Starve8h	0.1819	0.1436	0.03828	0.1185	5	5	0.4569	12	Std. Error of Mean	0.09929	0.0593	0.08767		F (DFn, DFd)	0.7655 (2, 12)		Test details	Mean 1	Mean 2	Mean Diff.	SE of diff.	n1	n2	q	DF	Std. Error of Mean	0.2419	0.2931	0.1477
P value	0.8288		WT FED vs. WT starve16h	0.1819	0.2699	-0.08799	0.1185	5	5	1.05	12						P value	0.4865		KO FED vs. KO Starve8h	0.7114	0.6093	0.1021	0.3329	5	5	0.4339	12
P value summary	ns		WT Starve8h vs. WT starve16h	0.1436	0.2699	-0.1263	0.1185	5	5	1.507	12	Lower 95% CI	-0.0938	-0.02105	0.02643		P value summary	ns		KO FED vs. KO starve16h	0.7114	1.033	-0.3219	0.3329	5	5	1.368	12	Lower 95% CI	0.0399	-0.2046	0.6231
Are SDs significantly different (P < 0.05)?	No											Upper 95% CI	0.4575	0.3082	0.5133		Are SDs significantly different (P < 0.05)?	No		KO Starve8h vs. KO starve16h	0.6093	1.033	-0.4241	0.3329	5	5	1.801	12	Upper 95% CI	1.383	1.423	1.444
Bartlett's test																	Bartlett's test
Bartlett's statistic (corrected)	0.9405																Bartlett's statistic (corrected)	1.58
P value	0.6248																P value	0.4538
P value summary	ns																P value summary	ns
Are SDs significantly different (P < 0.05)?	No																Are SDs significantly different (P < 0.05)?	No
ANOVA table	SS	DF	MS	F (DFn, DFd)	P value												ANOVA table	SS	DF	MS	F (DFn, DFd)	P value
Treatment (between columns)	0.04192	2	0.02096	F (2, 12) = 0.5972	P=0.5659												Treatment (between columns)	0.4899	2	0.2449	F (2, 12) = 0.8840	P=0.4384
Residual (within columns)	0.4212	12	0.0351														Residual (within columns)	3.325	12	0.2771
Total	0.4631	14															Total	3.815	14
Normality of Residuals																	Normality of Residuals
Test name	Statistics	P value	Passed normality test (alpha=0.05)?	P value summary													Test name	Statistics	P value	Passed normality test (alpha=0.05)?	P value summary
D'Agostino-Pearson omnibus (K2)	3.906	0.1419	Yes	ns													D'Agostino-Pearson omnibus (K2)	1.02	0.6005	Yes	ns
Anderson-Darling (A2*)	0.9203	0.0142	No	*													Anderson-Darling (A2*)	0.3785	0.3601	Yes	ns
Shapiro-Wilk (W)	0.8534	0.0194	No	*													Shapiro-Wilk (W)	0.9299	0.2717	Yes	ns
Kolmogorov-Smirnov (distance)	0.2475	0.014	No	*													Kolmogorov-Smirnov (distance)	0.1683	0.1	Yes	ns
Data summary																	Data summary
Number of treatments (columns)	3																Number of treatments (columns)	3
Number of values (total)	15																Number of values (total)	15
Table Analyzed	liv-13PA adep cit												WT FED	WT Starve8h	WT starve16h
Data sets analyzed	A-C											Number of values	5	5	5		Table Analyzed	liv-13PA adep cit										KO FED	KO Starve8h	KO starve16h
			Number of families	1																Number of families	1						Number of values	5	5	5
ANOVA summary			Number of comparisons per family	3								Minimum	0.03987	0.1549	0.1853		Kruskal-Wallis test			Number of comparisons per family	3
F	0.5213		Alpha	0.05								25% Percentile	0.04444	0.1557	0.2156		P value	0.0236		Alpha	0.05						Minimum	0.1504	0.2683	0.6111
P value	0.6066											Median	0.1794	0.2119	0.2887		Exact or approximate P value?	Exact									25% Percentile	0.172	0.3326	0.6534
P value summary	ns		Tukey's multiple comparisons test	Mean Diff.	95.00% CI of diff.	Below threshold?	Summary	Adjusted P Value				75% Percentile	0.4453	0.4141	0.523		P value summary	*		Dunn's multiple comparisons test	Mean rank diff.	Significant?	Summary	Adjusted P Value			Median	0.4441	0.649	0.7021
Significant diff. among means (P < 0.05)?	No		WT FED vs. WT Starve8h	-0.03856	-0.3627 to 0.2855	No	ns	0.9462	A-B			Maximum	0.5118	0.5603	0.688		Do the medians vary signif. (P < 0.05)?	Yes		KO FED vs. KO Starve8h	-3.4	No	ns	0.688	D-E		75% Percentile	0.5738	0.6903	2.857
R squared	0.07994		WT FED vs. WT starve16h	-0.1214	-0.4455 to 0.2027	No	ns	0.5912	A-C								Number of groups	3		KO FED vs. KO starve16h	-7.4	Yes	*	0.0267	D-F		Maximum	0.6487	0.7148	3.968
			WT Starve8h vs. WT starve16h	-0.08282	-0.4069 to 0.2413	No	ns	0.7783	B-C			Mean	0.2318	0.2703	0.3532		Kruskal-Wallis statistic	6.86		KO Starve8h vs. KO starve16h	-4	No	ns	0.4719	E-F
Brown-Forsythe test												Std. Deviation	0.208	0.1686	0.1975												Mean	0.3871	0.539	1.545
F (DFn, DFd)	0.2124 (2, 12)		Test details	Mean 1	Mean 2	Mean Diff.	SE of diff.	n1	n2	q	DF	Std. Error of Mean	0.09301	0.07541	0.08831		Data summary			Test details	Mean rank 1	Mean rank 2	Mean rank diff.	n1	n2	Z	Std. Deviation	0.2107	0.1953	1.433
P value	0.8116		WT FED vs. WT Starve8h	0.2318	0.2703	-0.03856	0.1215	5	5	0.4489	12						Number of treatments (columns)	3		KO FED vs. KO Starve8h	4.4	7.8	-3.4	5	5	1.202	Std. Error of Mean	0.09425	0.08733	0.6409
P value summary	ns		WT FED vs. WT starve16h	0.2318	0.3532	-0.1214	0.1215	5	5	1.413	12	Lower 95% CI	-0.02645	0.06095	0.108		Number of values (total)	15		KO FED vs. KO starve16h	4.4	11.8	-7.4	5	5	2.616
Are SDs significantly different (P < 0.05)?	No		WT Starve8h vs. WT starve16h	0.2703	0.3532	-0.08282	0.1215	5	5	0.9642	12	Upper 95% CI	0.49	0.4797	0.5983					KO Starve8h vs. KO starve16h	7.8	11.8	-4	5	5	1.414	Lower 95% CI	0.1255	0.2965	-0.2347
																											Upper 95% CI	0.6488	0.7814	3.324
Bartlett's test
Bartlett's statistic (corrected)	0.1657																										Mean ranks	4.4	7.8	11.8
P value	0.9205
P value summary	ns
Are SDs significantly different (P < 0.05)?	No
ANOVA table	SS	DF	MS	F (DFn, DFd)	P value
Treatment (between columns)	0.03847	2	0.01923	F (2, 12) = 0.5213	P=0.6066
Residual (within columns)	0.4427	12	0.03689
Total	0.4812	14
Normality of Residuals
Test name	Statistics	P value	Passed normality test (alpha=0.05)?	P value summary
D'Agostino-Pearson omnibus (K2)	2.755	0.2522	Yes	ns
Anderson-Darling (A2*)	0.9088	0.0152	No	*
Shapiro-Wilk (W)	0.8524	0.0188	No	*
Kolmogorov-Smirnov (distance)	0.2226	0.044	No	*
Data summary
Number of treatments (columns)	3
Number of values (total)	15
Table Analyzed	liv-13PA adep aKG											WT FED	WT Starve8h	WT starve16h				Table Analyzed	liv-13PA adep aKG													KO FED	KO Starve8h	KO starve16h
			Number of families	1							Number of values	5	5	5				Data sets analyzed	D-F			Number of families	1								Number of values	5	5	5
Kruskal-Wallis test			Number of comparisons per family	3																		Number of comparisons per family	3
P value	0.0035		Alpha	0.05							Minimum	0	0	0.008274				ANOVA summary				Alpha	0.05								Minimum	0	0	0
Exact or approximate P value?	Exact										25% Percentile	0	0.002771	0.02222				F	1.216												25% Percentile	0	0	0
P value summary	**		Dunn's multiple comparisons test	Mean rank diff.	Significant?	Summary	Adjusted P Value				Median	0	0.01545	0.1012				P value	0.3306			Tukey's multiple comparisons test	Mean Diff.	95.00% CI of diff.	Below threshold?	Summary	Adjusted P Value				Median	0	0	0
Do the medians vary signif. (P < 0.05)?	Yes		WT FED vs. WT Starve8h	-4.8	No	ns	0.2519	A-B			75% Percentile	0.000406	0.09157	0.2187				P value summary	ns			KO FED vs. KO Starve8h	-0.009739	-0.06371 to 0.04423	No	ns	0.8813	D-E			75% Percentile	0.05278	0.07713	0
Number of groups	3		WT FED vs. WT starve16h	-8.4	Yes	**	0.0075	A-C			Maximum	0.000812	0.09409	0.3123				Significant diff. among means (P < 0.05)?	No			KO FED vs. KO starve16h	0.02111	-0.03286 to 0.07509	No	ns	0.565	D-F			Maximum	0.07446	0.09783	0
Kruskal-Wallis statistic	9.209		WT Starve8h vs. WT starve16h	-3.6	No	ns	0.5848	B-C										R squared	0.1685			KO Starve8h vs. KO starve16h	0.03085	-0.02312 to 0.08483	No	ns	0.3144	E-F
											Mean	0.0001624	0.04083	0.1166																	Mean	0.02111	0.03085	0
Data summary			Test details	Mean rank 1	Mean rank 2	Mean rank diff.	n1	n2	Z		Std. Deviation	0.0003631	0.04669	0.1192				Brown-Forsythe test				Test details	Mean 1	Mean 2	Mean Diff.	SE of diff.	n1	n2	q	DF	Std. Deviation	0.03272	0.04471	0
Number of treatments (columns)	3		WT FED vs. WT Starve8h	3.6	8.4	-4.8	5	5	1.728		Std. Error of Mean	0.0001624	0.02088	0.0533				F (DFn, DFd)	1.216 (2, 12)			KO FED vs. KO Starve8h	0.02111	0.03085	-0.009739	0.02023	5	5	0.6808	12	Std. Error of Mean	0.01463	0.01999	0
Number of values (total)	15		WT FED vs. WT starve16h	3.6	12	-8.4	5	5	3.024									P value	0.3306			KO FED vs. KO starve16h	0.02111	0	0.02111	0.02023	5	5	1.476	12
			WT Starve8h vs. WT starve16h	8.4	12	-3.6	5	5	1.296		Lower 95% CI	-0.0002885	-0.01714	-0.03137				P value summary	ns			KO Starve8h vs. KO starve16h	0.03085	0	0.03085	0.02023	5	5	2.157	12	Lower 95% CI	-0.01952	-0.02466	0
											Upper 95% CI	0.0006133	0.09879	0.2646				Are SDs significantly different (P < 0.05)?	No												Upper 95% CI	0.06174	0.08637	0
											Mean ranks	3.6	8.4	12				Bartlett's test
																		Bartlett's statistic (corrected)
																		P value
																		P value summary
																		Are SDs significantly different (P < 0.05)?
																		ANOVA table	SS	DF	MS	F (DFn, DFd)	P value
																		Treatment (between columns)	0.002487	2	0.001244	F (2, 12) = 1.216	P=0.3306
																		Residual (within columns)	0.01228	12	0.001023
																		Total	0.01477	14
																		Normality of Residuals
																		Test name	Statistics	P value	Passed normality test (alpha=0.05)?	P value summary
																		D'Agostino-Pearson omnibus (K2)	4.452	0.108	Yes	ns
																		Anderson-Darling (A2*)	0.7962	0.0299	No	*
																		Shapiro-Wilk (W)	0.8616	0.0255	No	*
																		Kolmogorov-Smirnov (distance)	0.2333	0.0273	No	*
																		Data summary
																		Number of treatments (columns)	3
																		Number of values (total)	15
Table Analyzed	liv-13PA adep PA											WT FED	WT Starve8h	WT starve16h
			Number of families	1							Number of values	5	5	5				Table Analyzed	liv-13PA adep PA										KO FED	KO Starve8h	KO starve16h
Kruskal-Wallis test			Number of comparisons per family	3																	Number of families	1						Number of values	5	5	5
P value	0.9537		Alpha	0.05							Minimum	0.3107	0.2573	0.4037				Kruskal-Wallis test			Number of comparisons per family	3
Exact or approximate P value?	Exact										25% Percentile	0.3743	0.2906	0.4101				P value	0.4969		Alpha	0.05						Minimum	0.3725	0.2629	0.4049
P value summary	ns		Dunn's multiple comparisons test	Mean rank diff.	Significant?	Summary	Adjusted P Value				Median	0.4516	0.5152	0.5021				Exact or approximate P value?	Exact									25% Percentile	0.3756	0.3397	0.4668
Do the medians vary signif. (P < 0.05)?	No		WT FED vs. WT Starve8h	1	No	ns	>0.9999	A-B			75% Percentile	0.6634	0.5436	1.044				P value summary	ns		Dunn's multiple comparisons test	Mean rank diff.	Significant?	Summary	Adjusted P Value			Median	0.4263	0.493	0.5431
Number of groups	3		WT FED vs. WT starve16h	0.2	No	ns	>0.9999	A-C			Maximum	0.7738	0.544	1.577				Do the medians vary signif. (P < 0.05)?	No		KO FED vs. KO Starve8h	-0.4	No	ns	>0.9999	D-E		75% Percentile	0.621	0.9999	0.5565
Kruskal-Wallis statistic	0.14		WT Starve8h vs. WT starve16h	-0.8	No	ns	>0.9999	B-C										Number of groups	3		KO FED vs. KO starve16h	-3.2	No	ns	0.7737	D-F		Maximum	0.7134	1.505	0.5596
											Mean	0.5054	0.4367	0.6819				Kruskal-Wallis statistic	1.52		KO Starve8h vs. KO starve16h	-2.8	No	ns	0.9666	E-F
Data summary			Test details	Mean rank 1	Mean rank 2	Mean rank diff.	n1	n2	Z		Std. Deviation	0.173	0.1359	0.5026														Mean	0.4839	0.6344	0.5179
Number of treatments (columns)	3		WT FED vs. WT Starve8h	8.4	7.4	1	5	5	0.3536		Std. Error of Mean	0.07735	0.06079	0.2248				Data summary			Test details	Mean rank 1	Mean rank 2	Mean rank diff.	n1	n2	Z	Std. Deviation	0.1427	0.4956	0.06426
Number of values (total)	15		WT FED vs. WT starve16h	8.4	8.2	0.2	5	5	0.07071									Number of treatments (columns)	3		KO FED vs. KO Starve8h	6.8	7.2	-0.4	5	5	0.1414	Std. Error of Mean	0.06382	0.2216	0.02874
			WT Starve8h vs. WT starve16h	7.4	8.2	-0.8	5	5	0.2828		Lower 95% CI	0.2906	0.2679	0.05788				Number of values (total)	15		KO FED vs. KO starve16h	6.8	10	-3.2	5	5	1.131
											Upper 95% CI	0.7202	0.6055	1.306							KO Starve8h vs. KO starve16h	7.2	10	-2.8	5	5	0.9899	Lower 95% CI	0.3067	0.01909	0.4381
																												Upper 95% CI	0.6611	1.25	0.5977
											Mean ranks	8.4	7.4	8.2
																												Mean ranks	6.8	7.2	10
succinate	WT FED					WT Starve8h					WT starve16h					KO FED					KO Starve8h					KO starve16h
M+0	126.678	194.095	79.7739	84.1973	201.989	79.9257	36.5127	47.434	88.1111	127.542	127.65	64.6559	42.2527	38.8042	211.82	189.222	161.238	224.157	248.003	53.0151	173.155	107.791	272.756	270.884	167.041	315.948	318.337	161.964	281.462	160.373
M+1	0.694085	2.31479	0.60392	0.89813	0	1.03397	0.474032	0.257083	1.10441	0	2.23183	1.0163	0.556758	0.407533	0	0	0.043732	0	0	0.622558	2.01791	0	0	0	1.95203	0	0	0.071272	0.126997	2.51405
M+3	0	0	0	0	0	0	0	0	0	0.041546	0	0	0	0	0.017133	0.064298	0.070151	0.023328	0.11142	0	0	0.066313	0	0.143905	0	0.096238	0.110133	0.076777	0.104467	0
Table Analyzed	Suc%liv-13PA adep m+0																Table Analyzed	Suc%liv-13PA adep m+0
Data sets analyzed	A-C												WT FED	WT Starve8h	WT starve16h		Data sets analyzed	D-F												KO FED	KO Starve8h	KO starve16h
			Number of families	1								Number of values	5	5	5					Number of families	1								Number of values	5	5	5
ANOVA summary			Number of comparisons per family	3													ANOVA summary			Number of comparisons per family	3
F	1.447		Alpha	0.05								Minimum	79.77	36.51	38.8		F	1.185		Alpha	0.05								Minimum	53.02	107.8	160.4
P value	0.2735											25% Percentile	81.99	41.97	40.53		P value	0.3391											25% Percentile	107.1	137.4	161.2
P value summary	ns		Tukey's multiple comparisons test	Mean Diff.	95.00% CI of diff.	Below threshold?	Summary	Adjusted P Value				Median	126.7	79.93	64.66		P value summary	ns		Tukey's multiple comparisons test	Mean Diff.	95.00% CI of diff.	Below threshold?	Summary	Adjusted P Value				Median	189.2	173.2	281.5
Significant diff. among means (P < 0.05)?	No		WT FED vs. WT Starve8h	61.44	-36.46 to 159.3	No	ns	0.2544	A-B			75% Percentile	198	107.8	169.7		Significant diff. among means (P < 0.05)?	No		KO FED vs. KO Starve8h	-23.2	-151.5 to 105.1	No	ns	0.8809	D-E			75% Percentile	236.1	271.8	317.1
R squared	0.1943		WT FED vs. WT starve16h	40.31	-57.59 to 138.2	No	ns	0.533	A-C			Maximum	202	127.5	211.8		R squared	0.1649		KO FED vs. KO starve16h	-72.49	-200.8 to 55.82	No	ns	0.3221	D-F			Maximum	248	272.8	318.3
			WT Starve8h vs. WT starve16h	-21.13	-119.0 to 76.77	No	ns	0.8353	B-C											KO Starve8h vs. KO starve16h	-49.29	-177.6 to 79.02	No	ns	0.576	E-F
Brown-Forsythe test												Mean	137.3	75.91	97.04		Brown-Forsythe test												Mean	175.1	198.3	247.6
F (DFn, DFd)	0.5741 (2, 12)		Test details	Mean 1	Mean 2	Mean Diff.	SE of diff.	n1	n2	q	DF	Std. Deviation	58.42	36.03	73.4		F (DFn, DFd)	0.06113 (2, 12)		Test details	Mean 1	Mean 2	Mean Diff.	SE of diff.	n1	n2	q	DF	Std. Deviation	75.86	71.79	80.26
P value	0.5779		WT FED vs. WT Starve8h	137.3	75.91	61.44	36.7	5	5	2.368	12	Std. Error of Mean	26.13	16.12	32.83		P value	0.941		KO FED vs. KO Starve8h	175.1	198.3	-23.2	48.1	5	5	0.6821	12	Std. Error of Mean	33.92	32.1	35.89
P value summary	ns		WT FED vs. WT starve16h	137.3	97.04	40.31	36.7	5	5	1.553	12						P value summary	ns		KO FED vs. KO starve16h	175.1	247.6	-72.49	48.1	5	5	2.132	12
Are SDs significantly different (P < 0.05)?	No		WT Starve8h vs. WT starve16h	75.91	97.04	-21.13	36.7	5	5	0.8144	12	Lower 95% CI	64.81	31.16	5.892		Are SDs significantly different (P < 0.05)?	No		KO Starve8h vs. KO starve16h	198.3	247.6	-49.29	48.1	5	5	1.449	12	Lower 95% CI	80.94	109.2	148
												Upper 95% CI	209.9	120.6	188.2														Upper 95% CI	269.3	287.5	347.3
Bartlett's test																	Bartlett's test
Bartlett's statistic (corrected)	1.687																Bartlett's statistic (corrected)	0.04474
P value	0.4301																P value	0.9779
P value summary	ns																P value summary	ns
Are SDs significantly different (P < 0.05)?	No																Are SDs significantly different (P < 0.05)?	No
ANOVA table	SS	DF	MS	F (DFn, DFd)	P value												ANOVA table	SS	DF	MS	F (DFn, DFd)	P value
Treatment (between columns)	9744	2	4872	F (2, 12) = 1.447	P=0.2735												Treatment (between columns)	13704	2	6852	F (2, 12) = 1.185	P=0.3391
Residual (within columns)	40399	12	3367														Residual (within columns)	69395	12	5783
Total	50144	14															Total	83099	14
Normality of Residuals																	Normality of Residuals
Test name	Statistics	P value	Passed normality test (alpha=0.05)?	P value summary													Test name	Statistics	P value	Passed normality test (alpha=0.05)?	P value summary
D'Agostino-Pearson omnibus (K2)	1.582	0.4535	Yes	ns													D'Agostino-Pearson omnibus (K2)	3.326	0.1895	Yes	ns
Anderson-Darling (A2*)	0.4708	0.2099	Yes	ns													Anderson-Darling (A2*)	0.6855	0.0582	Yes	ns
Shapiro-Wilk (W)	0.9108	0.1393	Yes	ns													Shapiro-Wilk (W)	0.8761	0.0415	No	*
Kolmogorov-Smirnov (distance)	0.1686	0.1	Yes	ns													Kolmogorov-Smirnov (distance)	0.1674	0.1	Yes	ns
Data summary																	Data summary
Number of treatments (columns)	3																Number of treatments (columns)	3
Number of values (total)	15																Number of values (total)	15
Table Analyzed	Suc%liv-13PA adep m+1																Table Analyzed	Suc%liv-13PA adep m+1
Data sets analyzed	A-C												WT FED	WT Starve8h	WT starve16h		Data sets analyzed	D-F												KO FED	KO Starve8h	KO starve16h
			Number of families	1								Number of values	5	5	5					Number of families	1								Number of values	5	5	5
ANOVA summary			Number of comparisons per family	3													ANOVA summary			Number of comparisons per family	3
F	0.2692		Alpha	0.05								Minimum	0	0	0		F	0.6739		Alpha	0.05								Minimum	0	0	0
P value	0.7685											25% Percentile	0.302	0.1285	0.2038		P value	0.528											25% Percentile	0	0	0
P value summary	ns		Tukey's multiple comparisons test	Mean Diff.	95.00% CI of diff.	Below threshold?	Summary	Adjusted P Value				Median	0.6941	0.474	0.5568		P value summary	ns		Tukey's multiple comparisons test	Mean Diff.	95.00% CI of diff.	Below threshold?	Summary	Adjusted P Value				Median	0	0	0.07127
Significant diff. among means (P < 0.05)?	No		WT FED vs. WT Starve8h	0.3283	-0.9433 to 1.600	No	ns	0.7744	A-B			75% Percentile	1.606	1.069	1.624		Significant diff. among means (P < 0.05)?	No		KO FED vs. KO Starve8h	-0.6607	-2.193 to 0.8719	No	ns	0.5034	D-E			75% Percentile	0.3331	1.985	1.321
R squared	0.04294		WT FED vs. WT starve16h	0.0597	-1.212 to 1.331	No	ns	0.9914	A-C			Maximum	2.315	1.104	2.232		R squared	0.101		KO FED vs. KO starve16h	-0.4092	-1.942 to 1.123	No	ns	0.761	D-F			Maximum	0.6226	2.018	2.514
			WT Starve8h vs. WT starve16h	-0.2686	-1.540 to 1.003	No	ns	0.8416	B-C											KO Starve8h vs. KO starve16h	0.2515	-1.281 to 1.784	No	ns	0.9006	E-F
Brown-Forsythe test												Mean	0.9022	0.5739	0.8425		Brown-Forsythe test												Mean	0.1333	0.794	0.5425
F (DFn, DFd)	0.1580 (2, 12)		Test details	Mean 1	Mean 2	Mean Diff.	SE of diff.	n1	n2	q	DF	Std. Deviation	0.8576	0.4829	0.8575		F (DFn, DFd)	0.6896 (2, 12)		Test details	Mean 1	Mean 2	Mean Diff.	SE of diff.	n1	n2	q	DF	Std. Deviation	0.2742	1.087	1.103
P value	0.8556		WT FED vs. WT Starve8h	0.9022	0.5739	0.3283	0.4766	5	5	0.974	12	Std. Error of Mean	0.3835	0.216	0.3835		P value	0.5206		KO FED vs. KO Starve8h	0.1333	0.794	-0.6607	0.5745	5	5	1.626	12	Std. Error of Mean	0.1226	0.4863	0.4935
P value summary	ns		WT FED vs. WT starve16h	0.9022	0.8425	0.0597	0.4766	5	5	0.1771	12						P value summary	ns		KO FED vs. KO starve16h	0.1333	0.5425	-0.4092	0.5745	5	5	1.007	12
Are SDs significantly different (P < 0.05)?	No		WT Starve8h vs. WT starve16h	0.5739	0.8425	-0.2686	0.4766	5	5	0.7969	12	Lower 95% CI	-0.1626	-0.02571	-0.2222		Are SDs significantly different (P < 0.05)?	No		KO Starve8h vs. KO starve16h	0.794	0.5425	0.2515	0.5745	5	5	0.6192	12	Lower 95% CI	-0.2072	-0.5563	-0.8276
												Upper 95% CI	1.967	1.174	1.907														Upper 95% CI	0.4737	2.144	1.913
Bartlett's test																	Bartlett's test
Bartlett's statistic (corrected)	1.345																Bartlett's statistic (corrected)	5.928
P value	0.5105																P value	0.0516
P value summary	ns																P value summary	ns
Are SDs significantly different (P < 0.05)?	No																Are SDs significantly different (P < 0.05)?	No
ANOVA table	SS	DF	MS	F (DFn, DFd)	P value												ANOVA table	SS	DF	MS	F (DFn, DFd)	P value
Treatment (between columns)	0.3058	2	0.1529	F (2, 12) = 0.2692	P=0.7685												Treatment (between columns)	1.112	2	0.5561	F (2, 12) = 0.6739	P=0.5280
Residual (within columns)	6.816	12	0.568														Residual (within columns)	9.901	12	0.8251
Total	7.121	14															Total	11.01	14
Normality of Residuals																	Normality of Residuals
Test name	Statistics	P value	Passed normality test (alpha=0.05)?	P value summary													Test name	Statistics	P value	Passed normality test (alpha=0.05)?	P value summary
D'Agostino-Pearson omnibus (K2)	3.321	0.1901	Yes	ns													D'Agostino-Pearson omnibus (K2)	5.296	0.0708	Yes	ns
Anderson-Darling (A2*)	0.5886	0.1042	Yes	ns													Anderson-Darling (A2*)	1.003	0.0086	No	**
Shapiro-Wilk (W)	0.8982	0.0893	Yes	ns													Shapiro-Wilk (W)	0.8349	0.0107	No	*
Kolmogorov-Smirnov (distance)	0.169	0.1	Yes	ns													Kolmogorov-Smirnov (distance)	0.2757	0.0032	No	**
Data summary																	Data summary
Number of treatments (columns)	3																Number of treatments (columns)	3
Number of values (total)	15																Number of values (total)	15
Table Analyzed	Suc%liv-13PA adep m+3																Table Analyzed	Suc%liv-13PA adep m+3
											WT FED	WT Starve8h	WT starve16h				Data sets analyzed	D-F												KO FED	KO Starve8h	KO starve16h
Kruskal-Wallis test			Number of families	1						Number of values	5	5	5							Number of families	1								Number of values	5	5	5
P value	>0.9999		Number of comparisons per family	3													ANOVA summary			Number of comparisons per family	3
Exact or approximate P value?	Exact		Alpha	0.05						Minimum	0	0	0				F	0.6133		Alpha	0.05								Minimum	0	0	0
P value summary	ns									25% Percentile	0	0	0				P value	0.5577											25% Percentile	0.01166	0	0.03839
Do the medians vary signif. (P < 0.05)?	No		Dunn's multiple comparisons test	Mean rank diff.	Significant?	Summary	Adjusted P Value			Median	0	0	0				P value summary	ns		Tukey's multiple comparisons test	Mean Diff.	95.00% CI of diff.	Below threshold?	Summary	Adjusted P Value				Median	0.0643	0	0.09624
Number of groups	3		WT FED vs. WT Starve8h	-1.6	No	ns	>0.9999	A-B		75% Percentile	0	0.02077	0.008567				Significant diff. among means (P < 0.05)?	No		KO FED vs. KO Starve8h	0.0118	-0.07525 to 0.09884	No	ns	0.9309	D-E			75% Percentile	0.09079	0.1051	0.1073
Kruskal-Wallis statistic	1.086		WT FED vs. WT starve16h	-1.4	No	ns	>0.9999	A-C		Maximum	0	0.04155	0.01713				R squared	0.09274		KO FED vs. KO starve16h	-0.02368	-0.1107 to 0.06336	No	ns	0.7533	D-F			Maximum	0.1114	0.1439	0.1101
			WT Starve8h vs. WT starve16h	0.2	No	ns	>0.9999	B-C												KO Starve8h vs. KO starve16h	-0.03548	-0.1225 to 0.05157	No	ns	0.5394	E-F
Data summary										Mean	0	0.008309	0.003427				Brown-Forsythe test												Mean	0.05384	0.04204	0.07752
Number of treatments (columns)	3		Test details	Mean rank 1	Mean rank 2	Mean rank diff.	n1	n2	Z	Std. Deviation	0	0.01858	0.007662				F (DFn, DFd)	0.1315 (2, 12)		Test details	Mean 1	Mean 2	Mean Diff.	SE of diff.	n1	n2	q	DF	Std. Deviation	0.04336	0.06377	0.04514
Number of values (total)	15		WT FED vs. WT Starve8h	7	8.6	-1.6	5	5	0.9562	Std. Error of Mean	0	0.008309	0.003427				P value	0.878		KO FED vs. KO Starve8h	0.05384	0.04204	0.0118	0.03263	5	5	0.5113	12	Std. Error of Mean	0.01939	0.02852	0.02019
			WT FED vs. WT starve16h	7	8.4	-1.4	5	5	0.8367								P value summary	ns		KO FED vs. KO starve16h	0.05384	0.07752	-0.02368	0.03263	5	5	1.027	12
			WT Starve8h vs. WT starve16h	8.6	8.4	0.2	5	5	0.1195	Lower 95% CI	0	-0.01476	-0.006087				Are SDs significantly different (P < 0.05)?	No		KO Starve8h vs. KO starve16h	0.04204	0.07752	-0.03548	0.03263	5	5	1.538	12	Lower 95% CI	-2.517e-08	-0.03714	0.02148
										Upper 95% CI	0	0.03138	0.01294																Upper 95% CI	0.1077	0.1212	0.1336
																	Bartlett's test
										Mean ranks	7	8.6	8.4				Bartlett's statistic (corrected)	0.6867
																	P value	0.7094
																	P value summary	ns
																	Are SDs significantly different (P < 0.05)?	No
																	ANOVA table	SS	DF	MS	F (DFn, DFd)	P value
																	Treatment (between columns)	0.003265	2	0.001632	F (2, 12) = 0.6133	P=0.5577
																	Residual (within columns)	0.03194	12	0.002662
																	Total	0.0352	14
																	Normality of Residuals
																	Test name	Statistics	P value	Passed normality test (alpha=0.05)?	P value summary
																	D'Agostino-Pearson omnibus (K2)	0.416	0.8122	Yes	ns
																	Anderson-Darling (A2*)	0.3455	0.4341	Yes	ns
																	Shapiro-Wilk (W)	0.9574	0.6469	Yes	ns
																	Kolmogorov-Smirnov (distance)	0.144	0.1	Yes	ns
																	Data summary
																	Number of treatments (columns)	3
																	Number of values (total)	15
fumarate	WT FED					WT Starve8h					WT starve16h					KO FED					KO Starve8h					KO starve16h
M+0	125.216	193.88	78.801	83.6384	194.607	79.5651	36.0529	46.3154	87.2715	121.366	125.729	64.3083	41.7537	38.1783	201.595	181.645	154.443	214.283	240.107	52.0003	173.348	103.693	262.864	262.75	164.198	303.452	309.172	155.849	275.355	159.366
M+1	1.94338	2.68926	1.49183	1.44871	1.9411	1.4293	0.899446	1.2034	1.88632	2.47716	3.95202	1.38812	1.01832	0.970907	3.21661	2.9721	1.28007	2.99929	3.38207	1.50199	2.0279	1.44596	3.76789	2.88844	4.42502	4.13303	4.04466	1.71461	2.73984	3.48835
M+3	0.012752	0.003922	0	0	0.180156	0	0	0	0	0.179097	0	0	0	0	0	0	0	0	0	0	0	0.033981	0	0.549121	0	0	0	0	0	0
Table Analyzed	Fum%liv-13PA adep m+0																Table Analyzed	Fum%liv-13PA adep m+0
Data sets analyzed	A-C												WT FED	WT Starve8h	WT starve16h		Data sets analyzed	D-F												KO FED	KO Starve8h	KO starve16h
			Number of families	1								Number of values	5	5	5					Number of families	1								Number of values	5	5	5
ANOVA summary			Number of comparisons per family	3													ANOVA summary			Number of comparisons per family	3
F	1.577		Alpha	0.05								Minimum	78.8	36.05	38.18		F	1.264		Alpha	0.05								Minimum	52	103.7	155.8
P value	0.2465											25% Percentile	81.22	41.18	39.97		P value	0.3176											25% Percentile	103.2	133.9	157.6
P value summary	ns		Tukey's multiple comparisons test	Mean Diff.	95.00% CI of diff.	Below threshold?	Summary	Adjusted P Value				Median	125.2	79.57	64.31		P value summary	ns		Tukey's multiple comparisons test	Mean Diff.	95.00% CI of diff.	Below threshold?	Summary	Adjusted P Value				Median	181.6	173.3	275.4
Significant diff. among means (P < 0.05)?	No		WT FED vs. WT Starve8h	61.11	-32.42 to 154.7	No	ns	0.2299	A-B			75% Percentile	194.2	104.3	163.7		Significant diff. among means (P < 0.05)?	No		KO FED vs. KO Starve8h	-24.88	-147.9 to 98.10	No	ns	0.8536	D-E			75% Percentile	227.2	262.8	306.3
R squared	0.2082		WT FED vs. WT starve16h	40.92	-52.62 to 134.5	No	ns	0.4939	A-C			Maximum	194.6	121.4	201.6		R squared	0.174		KO FED vs. KO starve16h	-72.14	-195.1 to 50.83	No	ns	0.2974	D-F			Maximum	240.1	262.9	309.2
			WT Starve8h vs. WT starve16h	-20.2	-113.7 to 73.34	No	ns	0.8352	B-C											KO Starve8h vs. KO starve16h	-47.27	-170.2 to 75.71	No	ns	0.5757	E-F
Brown-Forsythe test												Mean	135.2	74.11	94.31		Brown-Forsythe test												Mean	168.5	193.4	240.6
F (DFn, DFd)	0.6125 (2, 12)		Test details	Mean 1	Mean 2	Mean Diff.	SE of diff.	n1	n2	q	DF	Std. Deviation	56.81	34.12	69.48		F (DFn, DFd)	0.05607 (2, 12)		Test details	Mean 1	Mean 2	Mean Diff.	SE of diff.	n1	n2	q	DF	Std. Deviation	72.74	68.81	76.88
P value	0.5581		WT FED vs. WT Starve8h	135.2	74.11	61.11	35.06	5	5	2.465	12	Std. Error of Mean	25.41	15.26	31.07		P value	0.9457		KO FED vs. KO Starve8h	168.5	193.4	-24.88	46.1	5	5	0.7632	12	Std. Error of Mean	32.53	30.77	34.38
P value summary	ns		WT FED vs. WT starve16h	135.2	94.31	40.92	35.06	5	5	1.65	12						P value summary	ns		KO FED vs. KO starve16h	168.5	240.6	-72.14	46.1	5	5	2.213	12
Are SDs significantly different (P < 0.05)?	No		WT Starve8h vs. WT starve16h	74.11	94.31	-20.2	35.06	5	5	0.8147	12	Lower 95% CI	64.68	31.75	8.041		Are SDs significantly different (P < 0.05)?	No		KO Starve8h vs. KO starve16h	193.4	240.6	-47.27	46.1	5	5	1.45	12	Lower 95% CI	78.17	107.9	145.2
												Upper 95% CI	205.8	116.5	180.6														Upper 95% CI	258.8	278.8	336.1
Bartlett's test																	Bartlett's test
Bartlett's statistic (corrected)	1.692																Bartlett's statistic (corrected)	0.04428
P value	0.4292																P value	0.9781
P value summary	ns																P value summary	ns
Are SDs significantly different (P < 0.05)?	No																Are SDs significantly different (P < 0.05)?	No
ANOVA table	SS	DF	MS	F (DFn, DFd)	P value												ANOVA table	SS	DF	MS	F (DFn, DFd)	P value
Treatment (between columns)	9695	2	4848	F (2, 12) = 1.577	P=0.2465												Treatment (between columns)	13429	2	6715	F (2, 12) = 1.264	P=0.3176
Residual (within columns)	36879	12	3073														Residual (within columns)	63745	12	5312
Total	46574	14															Total	77175	14
Normality of Residuals																	Normality of Residuals
Test name	Statistics	P value	Passed normality test (alpha=0.05)?	P value summary													Test name	Statistics	P value	Passed normality test (alpha=0.05)?	P value summary
D'Agostino-Pearson omnibus (K2)	1.457	0.4826	Yes	ns													D'Agostino-Pearson omnibus (K2)	3.278	0.1942	Yes	ns
Anderson-Darling (A2*)	0.4643	0.2181	Yes	ns													Anderson-Darling (A2*)	0.6768	0.0613	Yes	ns
Shapiro-Wilk (W)	0.9126	0.1483	Yes	ns													Shapiro-Wilk (W)	0.8771	0.0429	No	*
Kolmogorov-Smirnov (distance)	0.1726	0.1	Yes	ns													Kolmogorov-Smirnov (distance)	0.1632	0.1	Yes	ns
Data summary																	Data summary
Number of treatments (columns)	3																Number of treatments (columns)	3
Number of values (total)	15																Number of values (total)	15
Table Analyzed	Fum%liv-13PA adep m+1																Table Analyzed	Fum%liv-13PA adep m+1
Data sets analyzed	A-C												WT FED	WT Starve8h	WT starve16h		Data sets analyzed	D-F												KO FED	KO Starve8h	KO starve16h
			Number of families	1								Number of values	5	5	5					Number of families	1								Number of values	5	5	5
ANOVA summary			Number of comparisons per family	3													ANOVA summary			Number of comparisons per family	3
F	0.422		Alpha	0.05								Minimum	1.449	0.8994	0.9709		F	0.7039		Alpha	0.05								Minimum	1.28	1.446	1.715
P value	0.6651											25% Percentile	1.47	1.051	0.9946		P value	0.514											25% Percentile	1.391	1.737	2.227
P value summary	ns		Tukey's multiple comparisons test	Mean Diff.	95.00% CI of diff.	Below threshold?	Summary	Adjusted P Value				Median	1.941	1.429	1.388		P value summary	ns		Tukey's multiple comparisons test	Mean Diff.	95.00% CI of diff.	Below threshold?	Summary	Adjusted P Value				Median	2.972	2.888	3.488
Significant diff. among means (P < 0.05)?	No		WT FED vs. WT Starve8h	0.3237	-1.228 to 1.876	No	ns	0.8451	A-B			75% Percentile	2.316	2.182	3.584		Significant diff. among means (P < 0.05)?	No		KO FED vs. KO Starve8h	-0.4839	-2.290 to 1.322	No	ns	0.7595	D-E			75% Percentile	3.191	4.096	4.089
R squared	0.06571		WT FED vs. WT starve16h	-0.2063	-1.758 to 1.346	No	ns	0.9334	A-C			Maximum	2.689	2.477	3.952		R squared	0.105		KO FED vs. KO starve16h	-0.797	-2.603 to 1.009	No	ns	0.488	D-F			Maximum	3.382	4.425	4.133
			WT Starve8h vs. WT starve16h	-0.5301	-2.082 to 1.022	No	ns	0.6438	B-C											KO Starve8h vs. KO starve16h	-0.3131	-2.119 to 1.493	No	ns	0.8898	E-F
Brown-Forsythe test												Mean	1.903	1.579	2.109		Brown-Forsythe test												Mean	2.427	2.911	3.224
F (DFn, DFd)	1.421 (2, 12)		Test details	Mean 1	Mean 2	Mean Diff.	SE of diff.	n1	n2	q	DF	Std. Deviation	0.4992	0.6177	1.381		F (DFn, DFd)	0.1569 (2, 12)		Test details	Mean 1	Mean 2	Mean Diff.	SE of diff.	n1	n2	q	DF	Std. Deviation	0.9628	1.22	1.01
P value	0.2792		WT FED vs. WT Starve8h	1.903	1.579	0.3237	0.5817	5	5	0.7871	12	Std. Error of Mean	0.2232	0.2763	0.6176		P value	0.8565		KO FED vs. KO Starve8h	2.427	2.911	-0.4839	0.6768	5	5	1.011	12	Std. Error of Mean	0.4306	0.5456	0.4518
P value summary	ns		WT FED vs. WT starve16h	1.903	2.109	-0.2063	0.5817	5	5	0.5016	12						P value summary	ns		KO FED vs. KO starve16h	2.427	3.224	-0.797	0.6768	5	5	1.665	12
Are SDs significantly different (P < 0.05)?	No		WT Starve8h vs. WT starve16h	1.579	2.109	-0.5301	0.5817	5	5	1.289	12	Lower 95% CI	1.283	0.8121	0.3945		Are SDs significantly different (P < 0.05)?	No		KO Starve8h vs. KO starve16h	2.911	3.224	-0.3131	0.6768	5	5	0.6541	12	Lower 95% CI	1.232	1.396	1.97
												Upper 95% CI	2.523	2.346	3.824														Upper 95% CI	3.623	4.426	4.478
Bartlett's test																	Bartlett's test
Bartlett's statistic (corrected)	4.34																Bartlett's statistic (corrected)	0.2332
P value	0.1142																P value	0.8899
P value summary	ns																P value summary	ns
Are SDs significantly different (P < 0.05)?	No																Are SDs significantly different (P < 0.05)?	No
ANOVA table	SS	DF	MS	F (DFn, DFd)	P value												ANOVA table	SS	DF	MS	F (DFn, DFd)	P value
Treatment (between columns)	0.7139	2	0.357	F (2, 12) = 0.4220	P=0.6651												Treatment (between columns)	1.612	2	0.8062	F (2, 12) = 0.7039	P=0.5140
Residual (within columns)	10.15	12	0.8459														Residual (within columns)	13.74	12	1.145
Total	10.87	14															Total	15.36	14
Normality of Residuals																	Normality of Residuals
Test name	Statistics	P value	Passed normality test (alpha=0.05)?	P value summary													Test name	Statistics	P value	Passed normality test (alpha=0.05)?	P value summary
D'Agostino-Pearson omnibus (K2)	1.53	0.4654	Yes	ns													D'Agostino-Pearson omnibus (K2)	3.236	0.1983	Yes	ns
Anderson-Darling (A2*)	0.3127	0.5123	Yes	ns													Anderson-Darling (A2*)	0.5136	0.1619	Yes	ns
Shapiro-Wilk (W)	0.948	0.4933	Yes	ns													Shapiro-Wilk (W)	0.9186	0.1834	Yes	ns
Kolmogorov-Smirnov (distance)	0.1477	0.1	Yes	ns													Kolmogorov-Smirnov (distance)	0.1755	0.1	Yes	ns
Data summary																	Data summary
Number of treatments (columns)	3																Number of treatments (columns)	3
Number of values (total)	15																Number of values (total)	15
Table Analyzed	Fum%liv-13PA adep m+3																Table Analyzed	Fum%liv-13PA adep m+3
											WT FED	WT Starve8h	WT starve16h															KO FED	KO Starve8h	KO starve16h
Kruskal-Wallis test			Number of families	1						Number of values	5	5	5				Kruskal-Wallis test			Number of families	1						Number of values	5	5	5
P value	0.1758		Number of comparisons per family	3													P value	0.2857		Number of comparisons per family	3
Exact or approximate P value?	Exact		Alpha	0.05						Minimum	0	0	0				Exact or approximate P value?	Exact		Alpha	0.05						Minimum	0	0	0
P value summary	ns									25% Percentile	0	0	0				P value summary	ns									25% Percentile	0	0	0
Do the medians vary signif. (P < 0.05)?	No		Dunn's multiple comparisons test	Mean rank diff.	Significant?	Summary	Adjusted P Value			Median	0.003922	0	0				Do the medians vary signif. (P < 0.05)?	No		Dunn's multiple comparisons test	Mean rank diff.	Significant?	Summary	Adjusted P Value			Median	0	0	0
Number of groups	3		WT FED vs. WT Starve8h	2.8	No	ns	0.6117	A-B		75% Percentile	0.09645	0.08955	0				Number of groups	3		KO FED vs. KO Starve8h	-3	No	ns	0.219	D-E		75% Percentile	0	0.2916	0
Kruskal-Wallis statistic	4.085		WT FED vs. WT starve16h	4.4	No	ns	0.1376	A-C		Maximum	0.1802	0.1791	0				Kruskal-Wallis statistic	4.286		KO FED vs. KO starve16h	0	No	ns	>0.9999	D-F		Maximum	0	0.5491	0
			WT Starve8h vs. WT starve16h	1.6	No	ns	>0.9999	B-C												KO Starve8h vs. KO starve16h	3	No	ns	0.219	E-F
Data summary										Mean	0.03937	0.03582	0				Data summary										Mean	0	0.1166	0
Number of treatments (columns)	3		Test details	Mean rank 1	Mean rank 2	Mean rank diff.	n1	n2	Z	Std. Deviation	0.07888	0.08009	0				Number of treatments (columns)	3		Test details	Mean rank 1	Mean rank 2	Mean rank diff.	n1	n2	Z	Std. Deviation	0	0.2422	0
Number of values (total)	15		WT FED vs. WT Starve8h	10.4	7.6	2.8	5	5	1.27	Std. Error of Mean	0.03527	0.03582	0				Number of values (total)	15		KO FED vs. KO Starve8h	7	10	-3	5	5	1.793	Std. Error of Mean	0	0.1083	0
			WT FED vs. WT starve16h	10.4	6	4.4	5	5	1.996											KO FED vs. KO starve16h	7	7	0	5	5	0
			WT Starve8h vs. WT starve16h	7.6	6	1.6	5	5	0.726	Lower 95% CI	-0.05857	-0.06363	0							KO Starve8h vs. KO starve16h	10	7	3	5	5	1.793	Lower 95% CI	0	-0.1841	0
										Upper 95% CI	0.1373	0.1353	0														Upper 95% CI	0	0.4174	0
										Mean ranks	10.4	7.6	6														Mean ranks	7	10	7
malate	WT FED					WT Starve8h					WT starve16h					KO FED					KO Starve8h					KO starve16h
M+0	126.791	196.529	80.1656	84.9626	201.445	80.9465	36.7133	47.252	88.874	127.218	128.043	65.3183	42.5193	38.7997	211.439	187.898	161.298	223.002	247.535	52.9455	175.154	106.793	272.656	269.182	167.637	315.183	317.452	161.102	280.299	161.045
M+1	0.662527	0.438679	0.290151	0.331635	0.005706	0.312995	0.364244	0.449337	0.531454	0.033427	2.06704	0.539277	0.413467	0.455026	0	0.022363	0	0	0	0.72436	0.518645	0.07872	0	0	1.60095	0	0	0	0	2.02209
M+3	0	0	0	0	0.001149	0	0	0	0	0	0	0	0	0	0.131275	0	0.006071	0.161521	0.025325	0	0	0.139804	0.144953	0.261805	0	0	0	0.151965	0	0
Table Analyzed	Mal%liv-13PA adep m+0																Table Analyzed	Mal%liv-13PA adep m+0
Data sets analyzed	A-C												WT FED	WT Starve8h	WT starve16h		Data sets analyzed	D-F												KO FED	KO Starve8h	KO starve16h
			Number of families	1								Number of values	5	5	5					Number of families	1								Number of values	5	5	5
ANOVA summary			Number of comparisons per family	3													ANOVA summary			Number of comparisons per family	3
F	1.468		Alpha	0.05								Minimum	80.17	36.71	38.8		F	1.192		Alpha	0.05								Minimum	52.95	106.8	161
P value	0.2691											25% Percentile	82.56	41.98	40.66		P value	0.337											25% Percentile	107.1	137.2	161.1
P value summary	ns		Tukey's multiple comparisons test	Mean Diff.	95.00% CI of diff.	Below threshold?	Summary	Adjusted P Value				Median	126.8	80.95	65.32		P value summary	ns		Tukey's multiple comparisons test	Mean Diff.	95.00% CI of diff.	Below threshold?	Summary	Adjusted P Value				Median	187.9	175.2	280.3
Significant diff. among means (P < 0.05)?	No		WT FED vs. WT Starve8h	61.78	-36.05 to 159.6	No	ns	0.2506	A-B			75% Percentile	199	108	169.7		Significant diff. among means (P < 0.05)?	No		KO FED vs. KO Starve8h	-23.75	-151.4 to 103.9	No	ns	0.8744	D-E			75% Percentile	235.3	270.9	316.3
R squared	0.1965		WT FED vs. WT starve16h	40.75	-57.07 to 138.6	No	ns	0.5255	A-C			Maximum	201.4	127.2	211.4		R squared	0.1658		KO FED vs. KO starve16h	-72.48	-200.2 to 55.19	No	ns	0.3189	D-F			Maximum	247.5	272.7	317.5
			WT Starve8h vs. WT starve16h	-21.02	-118.8 to 76.80	No	ns	0.8366	B-C											KO Starve8h vs. KO starve16h	-48.73	-176.4 to 78.94	No	ns	0.5799	E-F
Brown-Forsythe test												Mean	138	76.2	97.22		Brown-Forsythe test												Mean	174.5	198.3	247
F (DFn, DFd)	0.5767 (2, 12)		Test details	Mean 1	Mean 2	Mean Diff.	SE of diff.	n1	n2	q	DF	Std. Deviation	58.6	36	73.18		F (DFn, DFd)	0.06325 (2, 12)		Test details	Mean 1	Mean 2	Mean Diff.	SE of diff.	n1	n2	q	DF	Std. Deviation	75.52	71.42	79.82
P value	0.5766		WT FED vs. WT Starve8h	138	76.2	61.78	36.67	5	5	2.383	12	Std. Error of Mean	26.21	16.1	32.73		P value	0.939		KO FED vs. KO Starve8h	174.5	198.3	-23.75	47.86	5	5	0.7018	12	Std. Error of Mean	33.78	31.94	35.7
P value summary	ns		WT FED vs. WT starve16h	138	97.22	40.75	36.67	5	5	1.572	12						P value summary	ns		KO FED vs. KO starve16h	174.5	247	-72.48	47.86	5	5	2.142	12
Are SDs significantly different (P < 0.05)?	No		WT Starve8h vs. WT starve16h	76.2	97.22	-21.02	36.67	5	5	0.8108	12	Lower 95% CI	65.22	31.5	6.364		Are SDs significantly different (P < 0.05)?	No		KO Starve8h vs. KO starve16h	198.3	247	-48.73	47.86	5	5	1.44	12	Lower 95% CI	80.76	109.6	147.9
												Upper 95% CI	210.7	120.9	188.1														Upper 95% CI	268.3	287	346.1
Bartlett's test																	Bartlett's test
Bartlett's statistic (corrected)	1.679																Bartlett's statistic (corrected)	0.04452
P value	0.432																P value	0.978
P value summary	ns																P value summary	ns
Are SDs significantly different (P < 0.05)?	No																Are SDs significantly different (P < 0.05)?	No
ANOVA table	SS	DF	MS	F (DFn, DFd)	P value												ANOVA table	SS	DF	MS	F (DFn, DFd)	P value
Treatment (between columns)	9866	2	4933	F (2, 12) = 1.468	P=0.2691												Treatment (between columns)	13654	2	6827	F (2, 12) = 1.192	P=0.3370
Residual (within columns)	40336	12	3361														Residual (within columns)	68706	12	5726
Total	50202	14															Total	82360	14
Normality of Residuals																	Normality of Residuals
Test name	Statistics	P value	Passed normality test (alpha=0.05)?	P value summary													Test name	Statistics	P value	Passed normality test (alpha=0.05)?	P value summary
D'Agostino-Pearson omnibus (K2)	1.552	0.4602	Yes	ns													D'Agostino-Pearson omnibus (K2)	3.241	0.1978	Yes	ns
Anderson-Darling (A2*)	0.4714	0.2091	Yes	ns													Anderson-Darling (A2*)	0.679	0.0605	Yes	ns
Shapiro-Wilk (W)	0.9111	0.1406	Yes	ns													Shapiro-Wilk (W)	0.8772	0.0431	No	*
Kolmogorov-Smirnov (distance)	0.1718	0.1	Yes	ns													Kolmogorov-Smirnov (distance)	0.1681	0.1	Yes	ns
Data summary																	Data summary
Number of treatments (columns)	3																Number of treatments (columns)	3
Number of values (total)	15																Number of values (total)	15
Table Analyzed	Mal%liv-13PA adep m+1																Table Analyzed	Mal%liv-13PA adep m+1
Data sets analyzed	A-C												WT FED	WT Starve8h	WT starve16h													KO FED	KO Starve8h	KO starve16h
			Number of families	1								Number of values	5	5	5		Kruskal-Wallis test			Number of families	1						Number of values	5	5	5
ANOVA summary			Number of comparisons per family	3													P value	0.6803		Number of comparisons per family	3
F	0.8599		Alpha	0.05								Minimum	0.005706	0.03343	0		Exact or approximate P value?	Exact		Alpha	0.05						Minimum	0	0	0
P value	0.4477											25% Percentile	0.1479	0.1732	0.2067		P value summary	ns									25% Percentile	0	0	0
P value summary	ns		Tukey's multiple comparisons test	Mean Diff.	95.00% CI of diff.	Below threshold?	Summary	Adjusted P Value				Median	0.3316	0.3642	0.455		Do the medians vary signif. (P < 0.05)?	No		Dunn's multiple comparisons test	Mean rank diff.	Significant?	Summary	Adjusted P Value			Median	0	0.07872	0
Significant diff. among means (P < 0.05)?	No		WT FED vs. WT Starve8h	0.007448	-0.8218 to 0.8367	No	ns	0.9997	A-B			75% Percentile	0.5506	0.4904	1.303		Number of groups	3		KO FED vs. KO Starve8h	-1.8	No	ns	>0.9999	D-E		75% Percentile	0.3734	1.06	1.011
R squared	0.1253		WT FED vs. WT starve16h	-0.3492	-1.178 to 0.4800	No	ns	0.5185	A-C			Maximum	0.6625	0.5315	2.067		Kruskal-Wallis statistic	0.9927		KO FED vs. KO starve16h	0.6	No	ns	>0.9999	D-F		Maximum	0.7244	1.601	2.022
			WT Starve8h vs. WT starve16h	-0.3567	-1.186 to 0.4726	No	ns	0.5049	B-C											KO Starve8h vs. KO starve16h	2.4	No	ns	>0.9999	E-F
Brown-Forsythe test												Mean	0.3457	0.3383	0.695		Data summary										Mean	0.1493	0.4397	0.4044
F (DFn, DFd)	0.8685 (2, 12)		Test details	Mean 1	Mean 2	Mean Diff.	SE of diff.	n1	n2	q	DF	Std. Deviation	0.2387	0.1897	0.7948		Number of treatments (columns)	3		Test details	Mean rank 1	Mean rank 2	Mean rank diff.	n1	n2	Z	Std. Deviation	0.3216	0.6841	0.9043
P value	0.4444		WT FED vs. WT Starve8h	0.3457	0.3383	0.007448	0.3108	5	5	0.03389	12	Std. Error of Mean	0.1067	0.08482	0.3554		Number of values (total)	15		KO FED vs. KO Starve8h	7.6	9.4	-1.8	5	5	0.718	Std. Error of Mean	0.1438	0.3059	0.4044
P value summary	ns		WT FED vs. WT starve16h	0.3457	0.695	-0.3492	0.3108	5	5	1.589	12									KO FED vs. KO starve16h	7.6	7	0.6	5	5	0.2393
Are SDs significantly different (P < 0.05)?	No		WT Starve8h vs. WT starve16h	0.3383	0.695	-0.3567	0.3108	5	5	1.623	12	Lower 95% CI	0.04936	0.1028	-0.2919					KO Starve8h vs. KO starve16h	9.4	7	2.4	5	5	0.9573	Lower 95% CI	-0.25	-0.4097	-0.7184
												Upper 95% CI	0.6421	0.5738	1.682												Upper 95% CI	0.5487	1.289	1.527
Bartlett's test
Bartlett's statistic (corrected)	8.594																										Mean ranks	7.6	9.4	7
P value	0.0136
P value summary	*
Are SDs significantly different (P < 0.05)?	Yes
ANOVA table	SS	DF	MS	F (DFn, DFd)	P value
Treatment (between columns)	0.4154	2	0.2077	F (2, 12) = 0.8599	P=0.4477
Residual (within columns)	2.898	12	0.2415
Total	3.314	14
Normality of Residuals
Test name	Statistics	P value	Passed normality test (alpha=0.05)?	P value summary
D'Agostino-Pearson omnibus (K2)	17.5	0.0002	No	***
Anderson-Darling (A2*)	0.9327	0.0131	No	*
Shapiro-Wilk (W)	0.8209	0.0069	No	**
Kolmogorov-Smirnov (distance)	0.2036	0.0949	Yes	ns
Data summary
Number of treatments (columns)	3
Number of values (total)	15
Table Analyzed	Mal%liv-13PA adep m+3																Table Analyzed	Mal%liv-13PA adep m+3
											WT FED	WT Starve8h	WT starve16h				Data sets analyzed	D-F												KO FED	KO Starve8h	KO starve16h
Kruskal-Wallis test			Number of families	1						Number of values	5	5	5							Number of families	1								Number of values	5	5	5
P value	>0.9999		Number of comparisons per family	3													ANOVA summary			Number of comparisons per family	3
Exact or approximate P value?	Exact		Alpha	0.05						Minimum	0	0	0				F	1.296		Alpha	0.05								Minimum	0	0	0
P value summary	ns									25% Percentile	0	0	0				P value	0.3092											25% Percentile	0	0	0
Do the medians vary signif. (P < 0.05)?	No		Dunn's multiple comparisons test	Mean rank diff.	Significant?	Summary	Adjusted P Value			Median	0	0	0				P value summary	ns		Tukey's multiple comparisons test	Mean Diff.	95.00% CI of diff.	Below threshold?	Summary	Adjusted P Value				Median	0.006071	0.1398	0
Number of groups	3		WT FED vs. WT Starve8h	1.4	No	ns	>0.9999	A-B		75% Percentile	0.0005745	0	0.06564				Significant diff. among means (P < 0.05)?	No		KO FED vs. KO Starve8h	-0.07073	-0.2145 to 0.07306	No	ns	0.4154	D-E			75% Percentile	0.09342	0.2034	0.07598
Kruskal-Wallis statistic	1.086		WT FED vs. WT starve16h	-0.2	No	ns	>0.9999	A-C		Maximum	0.001149	0	0.1313				R squared	0.1777		KO FED vs. KO starve16h	0.00819	-0.1356 to 0.1520	No	ns	0.9874	D-F			Maximum	0.1615	0.2618	0.152
			WT Starve8h vs. WT starve16h	-1.6	No	ns	>0.9999	B-C												KO Starve8h vs. KO starve16h	0.07892	-0.06487 to 0.2227	No	ns	0.3414	E-F
Data summary										Mean	0.0002298	0	0.02626				Brown-Forsythe test												Mean	0.03858	0.1093	0.03039
Number of treatments (columns)	3		Test details	Mean rank 1	Mean rank 2	Mean rank diff.	n1	n2	Z	Std. Deviation	0.0005138	0	0.05871				F (DFn, DFd)	0.8033 (2, 12)		Test details	Mean 1	Mean 2	Mean Diff.	SE of diff.	n1	n2	q	DF	Std. Deviation	0.06951	0.1111	0.06796
Number of values (total)	15		WT FED vs. WT Starve8h	8.4	7	1.4	5	5	0.8367	Std. Error of Mean	0.0002298	0	0.02626				P value	0.4705		KO FED vs. KO Starve8h	0.03858	0.1093	-0.07073	0.0539	5	5	1.856	12	Std. Error of Mean	0.03108	0.04968	0.03039
			WT FED vs. WT starve16h	8.4	8.6	-0.2	5	5	0.1195								P value summary	ns		KO FED vs. KO starve16h	0.03858	0.03039	0.00819	0.0539	5	5	0.2149	12
			WT Starve8h vs. WT starve16h	7	8.6	-1.6	5	5	0.9562	Lower 95% CI	-0.0004082	0	-0.04664				Are SDs significantly different (P < 0.05)?	No		KO Starve8h vs. KO starve16h	0.1093	0.03039	0.07892	0.0539	5	5	2.071	12	Lower 95% CI	-0.04772	-0.02861	-0.05399
										Upper 95% CI	0.0008678	0	0.09915																Upper 95% CI	0.1249	0.2472	0.1148
																	Bartlett's test
										Mean ranks	8.4	7	8.6				Bartlett's statistic (corrected)	1.189
																	P value	0.5518
																	P value summary	ns
																	Are SDs significantly different (P < 0.05)?	No
																	ANOVA table	SS	DF	MS	F (DFn, DFd)	P value
																	Treatment (between columns)	0.01883	2	0.009415	F (2, 12) = 1.296	P=0.3092
																	Residual (within columns)	0.08715	12	0.007263
																	Total	0.106	14
																	Normality of Residuals
																	Test name	Statistics	P value	Passed normality test (alpha=0.05)?	P value summary
																	D'Agostino-Pearson omnibus (K2)	1.712	0.4249	Yes	ns
																	Anderson-Darling (A2*)	0.9425	0.0124	No	*
																	Shapiro-Wilk (W)	0.8712	0.0351	No	*
																	Kolmogorov-Smirnov (distance)	0.25	0.0124	No	*
																	Data summary
																	Number of treatments (columns)	3
																	Number of values (total)	15
citrate	WT FED					WT Starve8h					WT starve16h					KO FED					KO Starve8h					KO starve16h
M+0	125.36	194.201	77.6717	82.1778	188.508	78.289	35.4865	46.0874	86.2284	118.489	123.723	63.2367	41.0651	37.4459	198.018	175.423	149.12	207.703	230.619	51.2881	161.266	51.7635	255.176	252.816	162.344	294.623	296.846	76.467	260.563	159.38
M+1	1.87507	2.68654	2.80076	2.9803	12.9682	2.75768	1.4126	1.54263	3.15953	8.52953	6.23694	2.55878	1.69107	1.70027	13.5855	13.6142	11.9638	15.9911	16.7923	2.17258	13.7697	54.6496	16.9289	17.5053	6.73751	20.8885	21.0126	84.0543	20.4441	3.53628
M+6	0	0	3.97434	0	0.029826	13.4013	0	0	0	0.009986	16.4612	0	0	22.6412	0.013835	0.022767	0.019565	0.018115	0.098055	4.5576	0	0	0.058856	0.016763	0.554341	0.03527	0.035839	0	0.054154	0
Table Analyzed	Cit%liv-13PA adep m+0																Table Analyzed	Cit%liv-13PA adep m+0
Data sets analyzed	A-C												WT FED	WT Starve8h	WT starve16h		Data sets analyzed	D-F												KO FED	KO Starve8h	KO starve16h
			Number of families	1								Number of values	5	5	5					Number of families	1								Number of values	5	5	5
ANOVA summary			Number of comparisons per family	3													ANOVA summary			Number of comparisons per family	3
F	1.615		Alpha	0.05								Minimum	77.67	35.49	37.45		F	0.5735		Alpha	0.05								Minimum	51.29	51.76	76.47
P value	0.2393											25% Percentile	79.92	40.79	39.26		P value	0.5783											25% Percentile	100.2	106.5	117.9
P value summary	ns		Tukey's multiple comparisons test	Mean Diff.	95.00% CI of diff.	Below threshold?	Summary	Adjusted P Value				Median	125.4	78.29	63.24		P value summary	ns		Tukey's multiple comparisons test	Mean Diff.	95.00% CI of diff.	Below threshold?	Summary	Adjusted P Value				Median	175.4	162.3	260.6
Significant diff. among means (P < 0.05)?	No		WT FED vs. WT Starve8h	60.67	-31.20 to 152.5	No	ns	0.2236	A-B			75% Percentile	191.4	102.4	160.9		Significant diff. among means (P < 0.05)?	No		KO FED vs. KO Starve8h	-13.84	-155.7 to 128.0	No	ns	0.9634	D-E			75% Percentile	219.2	254	295.7
R squared	0.212		WT FED vs. WT starve16h	40.89	-50.98 to 132.8	No	ns	0.4825	A-C			Maximum	194.2	118.5	198		R squared	0.08725		KO FED vs. KO starve16h	-54.75	-196.6 to 87.07	No	ns	0.5731	D-F			Maximum	230.6	255.2	296.8
			WT Starve8h vs. WT starve16h	-19.78	-111.6 to 72.09	No	ns	0.836	B-C											KO Starve8h vs. KO starve16h	-40.9	-182.7 to 100.9	No	ns	0.728	E-F
Brown-Forsythe test												Mean	133.6	72.92	92.7		Brown-Forsythe test												Mean	162.8	176.7	217.6
F (DFn, DFd)	0.6355 (2, 12)		Test details	Mean 1	Mean 2	Mean Diff.	SE of diff.	n1	n2	q	DF	Std. Deviation	55.96	33.18	68.27		F (DFn, DFd)	0.1989 (2, 12)		Test details	Mean 1	Mean 2	Mean Diff.	SE of diff.	n1	n2	q	DF	Std. Deviation	69.64	83.67	96.65
P value	0.5466		WT FED vs. WT Starve8h	133.6	72.92	60.67	34.43	5	5	2.492	12	Std. Error of Mean	25.03	14.84	30.53		P value	0.8223		KO FED vs. KO Starve8h	162.8	176.7	-13.84	53.16	5	5	0.3683	12	Std. Error of Mean	31.14	37.42	43.22
P value summary	ns		WT FED vs. WT starve16h	133.6	92.7	40.89	34.43	5	5	1.679	12						P value summary	ns		KO FED vs. KO starve16h	162.8	217.6	-54.75	53.16	5	5	1.456	12
Are SDs significantly different (P < 0.05)?	No		WT Starve8h vs. WT starve16h	72.92	92.7	-19.78	34.43	5	5	0.8124	12	Lower 95% CI	64.1	31.72	7.933		Are SDs significantly different (P < 0.05)?	No		KO Starve8h vs. KO starve16h	176.7	217.6	-40.9	53.16	5	5	1.088	12	Lower 95% CI	76.37	72.78	97.57
												Upper 95% CI	203.1	114.1	177.5														Upper 95% CI	249.3	280.6	337.6
Bartlett's test																	Bartlett's test
Bartlett's statistic (corrected)	1.739																Bartlett's statistic (corrected)	0.3804
P value	0.4191																P value	0.8268
P value summary	ns																P value summary	ns
Are SDs significantly different (P < 0.05)?	No																Are SDs significantly different (P < 0.05)?	No
ANOVA table	SS	DF	MS	F (DFn, DFd)	P value												ANOVA table	SS	DF	MS	F (DFn, DFd)	P value
Treatment (between columns)	9573	2	4786	F (2, 12) = 1.615	P=0.2393												Treatment (between columns)	8103	2	4051	F (2, 12) = 0.5735	P=0.5783
Residual (within columns)	35573	12	2964														Residual (within columns)	84769	12	7064
Total	45145	14															Total	92872	14
Normality of Residuals																	Normality of Residuals
Test name	Statistics	P value	Passed normality test (alpha=0.05)?	P value summary													Test name	Statistics	P value	Passed normality test (alpha=0.05)?	P value summary
D'Agostino-Pearson omnibus (K2)	1.409	0.4944	Yes	ns													D'Agostino-Pearson omnibus (K2)	2.099	0.3501	Yes	ns
Anderson-Darling (A2*)	0.4394	0.253	Yes	ns													Anderson-Darling (A2*)	0.6817	0.0595	Yes	ns
Shapiro-Wilk (W)	0.9166	0.1707	Yes	ns													Shapiro-Wilk (W)	0.8724	0.0366	No	*
Kolmogorov-Smirnov (distance)	0.1694	0.1	Yes	ns													Kolmogorov-Smirnov (distance)	0.1763	0.1	Yes	ns
Data summary																	Data summary
Number of treatments (columns)	3																Number of treatments (columns)	3
Number of values (total)	15																Number of values (total)	15
Table Analyzed	Cit%liv-13PA adep m+1																Table Analyzed	Cit%liv-13PA adep m+1
											WT FED	WT Starve8h	WT starve16h															KO FED	KO Starve8h	KO starve16h
Kruskal-Wallis test			Number of families	1						Number of values	5	5	5				Kruskal-Wallis test			Number of families	1						Number of values	5	5	5
P value	0.8068		Number of comparisons per family	3													P value	0.1373		Number of comparisons per family	3
Exact or approximate P value?	Exact		Alpha	0.05						Minimum	1.875	1.413	1.691				Exact or approximate P value?	Exact		Alpha	0.05						Minimum	2.173	6.738	3.536
P value summary	ns									25% Percentile	2.281	1.478	1.696				P value summary	ns									25% Percentile	7.068	10.25	11.99
Do the medians vary signif. (P < 0.05)?	No		Dunn's multiple comparisons test	Mean rank diff.	Significant?	Summary	Adjusted P Value			Median	2.801	2.758	2.559				Do the medians vary signif. (P < 0.05)?	No		Dunn's multiple comparisons test	Mean rank diff.	Significant?	Summary	Adjusted P Value			Median	13.61	16.93	20.89
Number of groups	3		WT FED vs. WT Starve8h	2	No	ns	>0.9999	A-B		75% Percentile	7.974	5.845	9.911				Number of groups	3		KO FED vs. KO Starve8h	-3.4	No	ns	0.688	D-E		75% Percentile	16.39	36.08	52.53
Kruskal-Wallis statistic	0.5		WT FED vs. WT starve16h	1	No	ns	>0.9999	A-C		Maximum	12.97	8.53	13.59				Kruskal-Wallis statistic	3.98		KO FED vs. KO starve16h	-5.6	No	ns	0.1431	D-F		Maximum	16.79	54.65	84.05
			WT Starve8h vs. WT starve16h	-1	No	ns	>0.9999	B-C												KO Starve8h vs. KO starve16h	-2.2	No	ns	>0.9999	E-F
Data summary										Mean	4.662	3.48	5.155				Data summary										Mean	12.11	21.92	29.99
Number of treatments (columns)	3		Test details	Mean rank 1	Mean rank 2	Mean rank diff.	n1	n2	Z	Std. Deviation	4.662	2.922	5.072				Number of treatments (columns)	3		Test details	Mean rank 1	Mean rank 2	Mean rank diff.	n1	n2	Z	Std. Deviation	5.874	18.79	31.13
Number of values (total)	15		WT FED vs. WT Starve8h	9	7	2	5	5	0.7071	Std. Error of Mean	2.085	1.307	2.268				Number of values (total)	15		KO FED vs. KO Starve8h	5	8.4	-3.4	5	5	1.202	Std. Error of Mean	2.627	8.404	13.92
			WT FED vs. WT starve16h	9	8	1	5	5	0.3536											KO FED vs. KO starve16h	5	10.6	-5.6	5	5	1.98
			WT Starve8h vs. WT starve16h	7	8	-1	5	5	0.3536	Lower 95% CI	-1.127	-0.1476	-1.144							KO Starve8h vs. KO starve16h	8.4	10.6	-2.2	5	5	0.7778	Lower 95% CI	4.813	-1.415	-8.671
										Upper 95% CI	10.45	7.108	11.45														Upper 95% CI	19.4	45.25	68.65
										Mean ranks	9	7	8														Mean ranks	5	8.4	10.6
Table Analyzed	Cit%liv-13PA adep m+6																Table Analyzed	Cit%liv-13PA adep m+6
Data sets analyzed	A-C												WT FED	WT Starve8h	WT starve16h													KO FED	KO Starve8h	KO starve16h
			Number of families	1								Number of values	5	5	5		Kruskal-Wallis test			Number of families	1						Number of values	5	5	5
ANOVA summary			Number of comparisons per family	3													P value	0.5623		Number of comparisons per family	3
F	1.251		Alpha	0.05								Minimum	0	0	0		Exact or approximate P value?	Exact		Alpha	0.05						Minimum	0.01812	0	0
P value	0.321											25% Percentile	0	0	0		P value summary	ns									25% Percentile	0.01884	0	0
P value summary	ns		Tukey's multiple comparisons test	Mean Diff.	95.00% CI of diff.	Below threshold?	Summary	Adjusted P Value				Median	0	0	0.01384		Do the medians vary signif. (P < 0.05)?	No		Dunn's multiple comparisons test	Mean rank diff.	Significant?	Summary	Adjusted P Value			Median	0.02277	0.01676	0.03527
Significant diff. among means (P < 0.05)?	No		WT FED vs. WT Starve8h	-1.881	-14.14 to 10.38	No	ns	0.9124	A-B			75% Percentile	2.002	6.706	19.55		Number of groups	3		KO FED vs. KO Starve8h	2.6	No	ns	>0.9999	D-E		75% Percentile	2.328	0.3066	0.045
R squared	0.1725		WT FED vs. WT starve16h	-7.022	-19.28 to 5.240	No	ns	0.3131	A-C			Maximum	3.974	13.4	22.64		Kruskal-Wallis statistic	1.242		KO FED vs. KO starve16h	2.8	No	ns	0.9535	D-F		Maximum	4.558	0.5543	0.05415
			WT Starve8h vs. WT starve16h	-5.141	-17.40 to 7.121	No	ns	0.5214	B-C											KO Starve8h vs. KO starve16h	0.2	No	ns	>0.9999	E-F
Brown-Forsythe test												Mean	0.8008	2.682	7.823		Data summary										Mean	0.9432	0.126	0.02505
F (DFn, DFd)	1.252 (2, 12)		Test details	Mean 1	Mean 2	Mean Diff.	SE of diff.	n1	n2	q	DF	Std. Deviation	1.774	5.992	10.93		Number of treatments (columns)	3		Test details	Mean rank 1	Mean rank 2	Mean rank diff.	n1	n2	Z	Std. Deviation	2.021	0.2407	0.0241
P value	0.3209		WT FED vs. WT Starve8h	0.8008	2.682	-1.881	4.596	5	5	0.5789	12	Std. Error of Mean	0.7934	2.68	4.887		Number of values (total)	15		KO FED vs. KO Starve8h	9.8	7.2	2.6	5	5	0.9276	Std. Error of Mean	0.9037	0.1076	0.01078
P value summary	ns		WT FED vs. WT starve16h	0.8008	7.823	-7.022	4.596	5	5	2.161	12									KO FED vs. KO starve16h	9.8	7	2.8	5	5	0.9989
Are SDs significantly different (P < 0.05)?	No		WT Starve8h vs. WT starve16h	2.682	7.823	-5.141	4.596	5	5	1.582	12	Lower 95% CI	-1.402	-4.758	-5.744					KO Starve8h vs. KO starve16h	7.2	7	0.2	5	5	0.07135	Lower 95% CI	-1.566	-0.1728	-0.004869
												Upper 95% CI	3.004	10.12	21.39												Upper 95% CI	3.452	0.4248	0.05497
Bartlett's test
Bartlett's statistic (corrected)	8.606																										Mean ranks	9.8	7.2	7
P value	0.0135
P value summary	*
Are SDs significantly different (P < 0.05)?	Yes
ANOVA table	SS	DF	MS	F (DFn, DFd)	P value
Treatment (between columns)	132.1	2	66.07	F (2, 12) = 1.251	P=0.3210
Residual (within columns)	633.8	12	52.82
Total	765.9	14
Normality of Residuals
Test name	Statistics	P value	Passed normality test (alpha=0.05)?	P value summary
D'Agostino-Pearson omnibus (K2)	3.293	0.1928	Yes	ns
Anderson-Darling (A2*)	0.848	0.0219	No	*
Shapiro-Wilk (W)	0.8711	0.035	No	*
Kolmogorov-Smirnov (distance)	0.2789	0.0026	No	**
Data summary
Number of treatments (columns)	3
Number of values (total)	15
aKG	WT FED					WT Starve8h					WT starve16h					KO FED					KO Starve8h					KO starve16h
M+0	127.507	196.78	79.6407	84.5959	201.551	80.8459	36.6231	47.4667	89.0495	127.493	128.994	65.3721	42.341	38.8896	210.693	188.562	160.79	223.838	247.569	53.3299	174.893	106.915	271.243	269.438	167.691	314.565	317.688	161.01	279.926	162.743
M+1	0	0	0.747826	0.780587	0	0.394794	0.459995	0.221288	0.493402	0	1.21191	0.611638	0.51838	0.379729	0	0.34128	0.343368	0	0	0.501535	0.311442	0.079529	0	0	1.88672	0.231034	0	0	0	0.805616
M+5	0	0	0.165669	0.002082	0.058979	0.007508	0.004103	0.03422	0	0.001697	0.134082	0	0.089965	0	0.503544	0.145363	0.077265	0.219414	0.511538	0.000806	0.36793	0.200769	0.158037	0.09453	0	0.045165	0.189066	0.08039	0.4483	0.062827
Table Analyzed	aKG%liv-13PA adep m+0																Table Analyzed	aKG%liv-13PA adep m+0
Data sets analyzed	A-C												WT FED	WT Starve8h	WT starve16h		Data sets analyzed	D-F												KO FED	KO Starve8h	KO starve16h
			Number of families	1								Number of values	5	5	5					Number of families	1								Number of values	5	5	5
ANOVA summary			Number of comparisons per family	3													ANOVA summary			Number of comparisons per family	3
F	1.463		Alpha	0.05								Minimum	79.64	36.62	38.89		F	1.201		Alpha	0.05								Minimum	53.33	106.9	161
P value	0.27											25% Percentile	82.12	42.04	40.62		P value	0.3346											25% Percentile	107.1	137.3	161.9
P value summary	ns		Tukey's multiple comparisons test	Mean Diff.	95.00% CI of diff.	Below threshold?	Summary	Adjusted P Value				Median	127.5	80.85	65.37		P value summary	ns		Tukey's multiple comparisons test	Mean Diff.	95.00% CI of diff.	Below threshold?	Summary	Adjusted P Value				Median	188.6	174.9	279.9
Significant diff. among means (P < 0.05)?	No		WT FED vs. WT Starve8h	61.72	-36.17 to 159.6	No	ns	0.2515	A-B			75% Percentile	199.2	108.3	169.8		Significant diff. among means (P < 0.05)?	No		KO FED vs. KO Starve8h	-23.22	-150.4 to 104.0	No	ns	0.8787	D-E			75% Percentile	235.7	270.3	316.1
R squared	0.1961		WT FED vs. WT starve16h	40.76	-57.13 to 138.6	No	ns	0.5258	A-C			Maximum	201.6	127.5	210.7		R squared	0.1668		KO FED vs. KO starve16h	-72.37	-199.6 to 54.83	No	ns	0.3175	D-F			Maximum	247.6	271.2	317.7
			WT Starve8h vs. WT starve16h	-20.96	-118.8 to 76.92	No	ns	0.8376	B-C											KO Starve8h vs. KO starve16h	-49.15	-176.3 to 78.05	No	ns	0.5725	E-F
Brown-Forsythe test												Mean	138	76.3	97.26		Brown-Forsythe test												Mean	174.8	198	247.2
F (DFn, DFd)	0.5860 (2, 12)		Test details	Mean 1	Mean 2	Mean Diff.	SE of diff.	n1	n2	q	DF	Std. Deviation	58.87	36.09	73		F (DFn, DFd)	0.05854 (2, 12)		Test details	Mean 1	Mean 2	Mean Diff.	SE of diff.	n1	n2	q	DF	Std. Deviation	75.57	71.09	79.28
P value	0.5717		WT FED vs. WT Starve8h	138	76.3	61.72	36.69	5	5	2.379	12	Std. Error of Mean	26.33	16.14	32.65		P value	0.9434		KO FED vs. KO Starve8h	174.8	198	-23.22	47.68	5	5	0.6887	12	Std. Error of Mean	33.79	31.79	35.45
P value summary	ns		WT FED vs. WT starve16h	138	97.26	40.76	36.69	5	5	1.571	12						P value summary	ns		KO FED vs. KO starve16h	174.8	247.2	-72.37	47.68	5	5	2.147	12
Are SDs significantly different (P < 0.05)?	No		WT Starve8h vs. WT starve16h	76.3	97.26	-20.96	36.69	5	5	0.808	12	Lower 95% CI	64.92	31.49	6.62		Are SDs significantly different (P < 0.05)?	No		KO Starve8h vs. KO starve16h	198	247.2	-49.15	47.68	5	5	1.458	12	Lower 95% CI	80.99	109.8	148.8
												Upper 95% CI	211.1	121.1	187.9														Upper 95% CI	268.6	286.3	345.6
Bartlett's test																	Bartlett's test
Bartlett's statistic (corrected)	1.658																Bartlett's statistic (corrected)	0.04271
P value	0.4365																P value	0.9789
P value summary	ns																P value summary	ns
Are SDs significantly different (P < 0.05)?	No																Are SDs significantly different (P < 0.05)?	No
ANOVA table	SS	DF	MS	F (DFn, DFd)	P value												ANOVA table	SS	DF	MS	F (DFn, DFd)	P value
Treatment (between columns)	9850	2	4925	F (2, 12) = 1.463	P=0.2700												Treatment (between columns)	13654	2	6827	F (2, 12) = 1.201	P=0.3346
Residual (within columns)	40385	12	3365														Residual (within columns)	68197	12	5683
Total	50235	14															Total	81850	14
Normality of Residuals																	Normality of Residuals
Test name	Statistics	P value	Passed normality test (alpha=0.05)?	P value summary													Test name	Statistics	P value	Passed normality test (alpha=0.05)?	P value summary
D'Agostino-Pearson omnibus (K2)	1.513	0.4694	Yes	ns													D'Agostino-Pearson omnibus (K2)	3.222	0.1996	Yes	ns
Anderson-Darling (A2*)	0.4695	0.2115	Yes	ns													Anderson-Darling (A2*)	0.6804	0.06	Yes	ns
Shapiro-Wilk (W)	0.9112	0.1415	Yes	ns													Shapiro-Wilk (W)	0.8763	0.0419	No	*
Kolmogorov-Smirnov (distance)	0.1709	0.1	Yes	ns													Kolmogorov-Smirnov (distance)	0.1662	0.1	Yes	ns
Data summary																	Data summary
Number of treatments (columns)	3																Number of treatments (columns)	3
Number of values (total)	15																Number of values (total)	15
Table Analyzed	aKG%liv-13PA adep m+1																Table Analyzed	aKG%liv-13PA adep m+1
Data sets analyzed	A-C												WT FED	WT Starve8h	WT starve16h		Data sets analyzed	D-F												KO FED	KO Starve8h	KO starve16h
			Number of families	1								Number of values	5	5	5					Number of families	1								Number of values	5	5	5
ANOVA summary			Number of comparisons per family	3													ANOVA summary			Number of comparisons per family	3
F	0.6703		Alpha	0.05								Minimum	0	0	0		F	0.3321		Alpha	0.05								Minimum	0	0	0
P value	0.5297											25% Percentile	0	0.1106	0.1899		P value	0.7238											25% Percentile	0	0	0
P value summary	ns		Tukey's multiple comparisons test	Mean Diff.	95.00% CI of diff.	Below threshold?	Summary	Adjusted P Value				Median	0	0.3948	0.5184		P value summary	ns		Tukey's multiple comparisons test	Mean Diff.	95.00% CI of diff.	Below threshold?	Summary	Adjusted P Value				Median	0.3413	0.07953	0
Significant diff. among means (P < 0.05)?	No		WT FED vs. WT Starve8h	-0.008213	-0.6325 to 0.6161	No	ns	0.9993	A-B			75% Percentile	0.7642	0.4767	0.9118		Significant diff. among means (P < 0.05)?	No		KO FED vs. KO Starve8h	-0.2183	-1.105 to 0.6689	No	ns	0.7923	D-E			75% Percentile	0.4225	1.099	0.5183
R squared	0.1005		WT FED vs. WT starve16h	-0.2386	-0.8630 to 0.3857	No	ns	0.579	A-C			Maximum	0.7806	0.4934	1.212		R squared	0.05244		KO FED vs. KO starve16h	0.02991	-0.8573 to 0.9171	No	ns	0.9956	D-F			Maximum	0.5015	1.887	0.8056
			WT Starve8h vs. WT starve16h	-0.2304	-0.8547 to 0.3939	No	ns	0.5999	B-C											KO Starve8h vs. KO starve16h	0.2482	-0.6390 to 1.135	No	ns	0.7414	E-F
Brown-Forsythe test												Mean	0.3057	0.3139	0.5443		Brown-Forsythe test												Mean	0.2372	0.4555	0.2073
F (DFn, DFd)	0.3976 (2, 12)		Test details	Mean 1	Mean 2	Mean Diff.	SE of diff.	n1	n2	q	DF	Std. Deviation	0.4187	0.2045	0.44		F (DFn, DFd)	0.4334 (2, 12)		Test details	Mean 1	Mean 2	Mean Diff.	SE of diff.	n1	n2	q	DF	Std. Deviation	0.2261	0.8102	0.3491
P value	0.6805		WT FED vs. WT Starve8h	0.3057	0.3139	-0.008213	0.234	5	5	0.04964	12	Std. Error of Mean	0.1873	0.09144	0.1968		P value	0.6581		KO FED vs. KO Starve8h	0.2372	0.4555	-0.2183	0.3325	5	5	0.9284	12	Std. Error of Mean	0.1011	0.3623	0.1561
P value summary	ns		WT FED vs. WT starve16h	0.3057	0.5443	-0.2386	0.234	5	5	1.442	12						P value summary	ns		KO FED vs. KO starve16h	0.2372	0.2073	0.02991	0.3325	5	5	0.1272	12
Are SDs significantly different (P < 0.05)?	No		WT Starve8h vs. WT starve16h	0.3139	0.5443	-0.2304	0.234	5	5	1.393	12	Lower 95% CI	-0.2142	0.06002	-0.001948		Are SDs significantly different (P < 0.05)?	No		KO Starve8h vs. KO starve16h	0.4555	0.2073	0.2482	0.3325	5	5	1.056	12	Lower 95% CI	-0.04352	-0.5504	-0.2261
												Upper 95% CI	0.8256	0.5678	1.091														Upper 95% CI	0.518	1.461	0.6408
Bartlett's test																	Bartlett's test
Bartlett's statistic (corrected)	2.133																Bartlett's statistic (corrected)	5.912
P value	0.3442																P value	0.052
P value summary	ns																P value summary	ns
Are SDs significantly different (P < 0.05)?	No																Are SDs significantly different (P < 0.05)?	No
ANOVA table	SS	DF	MS	F (DFn, DFd)	P value												ANOVA table	SS	DF	MS	F (DFn, DFd)	P value
Treatment (between columns)	0.1835	2	0.09177	F (2, 12) = 0.6703	P=0.5297												Treatment (between columns)	0.1836	2	0.0918	F (2, 12) = 0.3321	P=0.7238
Residual (within columns)	1.643	12	0.1369														Residual (within columns)	3.317	12	0.2765
Total	1.826	14															Total	3.501	14
Normality of Residuals																	Normality of Residuals
Test name	Statistics	P value	Passed normality test (alpha=0.05)?	P value summary													Test name	Statistics	P value	Passed normality test (alpha=0.05)?	P value summary
D'Agostino-Pearson omnibus (K2)	0.7229	0.6967	Yes	ns													D'Agostino-Pearson omnibus (K2)	16.98	0.0002	No	***
Anderson-Darling (A2*)	0.3159	0.5075	Yes	ns													Anderson-Darling (A2*)	1.122	0.0042	No	**
Shapiro-Wilk (W)	0.9546	0.599	Yes	ns													Shapiro-Wilk (W)	0.7849	0.0024	No	**
Kolmogorov-Smirnov (distance)	0.1472	0.1	Yes	ns													Kolmogorov-Smirnov (distance)	0.2164	0.0571	Yes	ns
Data summary																	Data summary
Number of treatments (columns)	3																Number of treatments (columns)	3
Number of values (total)	15																Number of values (total)	15
Table Analyzed	aKG%liv-13PA adep m+5																Table Analyzed	aKG%liv-13PA adep m+5
											WT FED	WT Starve8h	WT starve16h				Data sets analyzed	D-F												KO FED	KO Starve8h	KO starve16h
Kruskal-Wallis test			Number of families	1						Number of values	5	5	5							Number of families	1								Number of values	5	5	5
P value	0.7738		Number of comparisons per family	3													ANOVA summary			Number of comparisons per family	3
Exact or approximate P value?	Exact		Alpha	0.05						Minimum	0	0	0				F	0.04008		Alpha	0.05								Minimum	0.000806	0	0.04517
P value summary	ns									25% Percentile	0	0.0008485	0				P value	0.9608											25% Percentile	0.03904	0.04727	0.054
Do the medians vary signif. (P < 0.05)?	No		Dunn's multiple comparisons test	Mean rank diff.	Significant?	Summary	Adjusted P Value			Median	0.002082	0.004103	0.08997				P value summary	ns		Tukey's multiple comparisons test	Mean Diff.	95.00% CI of diff.	Below threshold?	Summary	Adjusted P Value				Median	0.1454	0.158	0.08039
Number of groups	3		WT FED vs. WT Starve8h	0.4	No	ns	>0.9999	A-B		75% Percentile	0.1123	0.02086	0.3188				Significant diff. among means (P < 0.05)?	No		KO FED vs. KO Starve8h	0.02662	-0.2583 to 0.3116	No	ns	0.9664	D-E			75% Percentile	0.3655	0.2843	0.3187
Kruskal-Wallis statistic	0.5807		WT FED vs. WT starve16h	-1.6	No	ns	>0.9999	A-C		Maximum	0.1657	0.03422	0.5035				R squared	0.006635		KO FED vs. KO starve16h	0.02573	-0.2592 to 0.3107	No	ns	0.9686	D-F			Maximum	0.5115	0.3679	0.4483
			WT Starve8h vs. WT starve16h	-2	No	ns	>0.9999	B-C												KO Starve8h vs. KO starve16h	-0.0008964	-0.2858 to 0.2841	No	ns	>0.9999	E-F
Data summary										Mean	0.04535	0.009506	0.1455				Brown-Forsythe test												Mean	0.1909	0.1643	0.1651
Number of treatments (columns)	3		Test details	Mean rank 1	Mean rank 2	Mean rank diff.	n1	n2	Z	Std. Deviation	0.07185	0.0141	0.2084				F (DFn, DFd)	0.09927 (2, 12)		Test details	Mean 1	Mean 2	Mean Diff.	SE of diff.	n1	n2	q	DF	Std. Deviation	0.1967	0.1367	0.1679
Number of values (total)	15		WT FED vs. WT Starve8h	7.6	7.2	0.4	5	5	0.144	Std. Error of Mean	0.03213	0.006306	0.09321				P value	0.9062		KO FED vs. KO Starve8h	0.1909	0.1643	0.02662	0.1068	5	5	0.3525	12	Std. Error of Mean	0.08796	0.06111	0.0751
			WT FED vs. WT starve16h	7.6	9.2	-1.6	5	5	0.5761								P value summary	ns		KO FED vs. KO starve16h	0.1909	0.1651	0.02573	0.1068	5	5	0.3407	12
			WT Starve8h vs. WT starve16h	7.2	9.2	-2	5	5	0.7201	Lower 95% CI	-0.04386	-0.008003	-0.1133				Are SDs significantly different (P < 0.05)?	No		KO Starve8h vs. KO starve16h	0.1643	0.1651	-0.0008964	0.1068	5	5	0.01187	12	Lower 95% CI	-0.05334	-0.005425	-0.04336
										Upper 95% CI	0.1346	0.02701	0.4043																Upper 95% CI	0.4351	0.3339	0.3737
																	Bartlett's test
										Mean ranks	7.6	7.2	9.2				Bartlett's statistic (corrected)	0.4676
																	P value	0.7915
																	P value summary	ns
																	Are SDs significantly different (P < 0.05)?	No
																	ANOVA table	SS	DF	MS	F (DFn, DFd)	P value
																	Treatment (between columns)	0.002286	2	0.001143	F (2, 12) = 0.04008	P=0.9608
																	Residual (within columns)	0.3422	12	0.02852
																	Total	0.3445	14
																	Normality of Residuals
																	Test name	Statistics	P value	Passed normality test (alpha=0.05)?	P value summary
																	D'Agostino-Pearson omnibus (K2)	3.262	0.1958	Yes	ns
																	Anderson-Darling (A2*)	0.7056	0.0515	Yes	ns
																	Shapiro-Wilk (W)	0.8836	0.0538	Yes	ns
																	Kolmogorov-Smirnov (distance)	0.2077	0.0811	Yes	ns
																	Data summary
																	Number of treatments (columns)	3
																	Number of values (total)	15
PA	WT FED					WT Starve8h					WT starve16h					KO FED					KO Starve8h					KO starve16h
M+0	126.788	195.98	80.148	84.7312	196.011	80.9363	36.5469	47.1627	88.7548	124.833	128.937	65.4469	42.4747	38.9463	206.188	183.556	156.437	216.848	241.521	53.0471	174.669	104.66	266.23	263.67	167.976	307.903	308.65	157.584	273.18	162.881
M+1	0	0.068178	0.034043	0.141336	5.31836	0.006641	0	0.073525	0.143636	2.3629	0	0.091235	0.024766	0	5.05148	5.13454	4.39135	6.55748	5.96729	0.10421	0.556768	2.17637	5.92071	6.60355	0	7.36402	8.90451	3.68567	7.54664	0.111614
M+2	0	0	0	0	0.19843	0	0.053597	0.001072	0.038898	0.068129	0	0	0	0	0.205071	0.221311	0.193589	0.339728	0.242201	0	0	0.1444	0.216782	0.240804	0	0.313071	0.439556	0.17056	0.42494	0
Table Analyzed	PA%liv-13PA adep m+0																Table Analyzed	PA%liv-13PA adep m+0
Data sets analyzed	A-C												WT FED	WT Starve8h	WT starve16h		Data sets analyzed	D-F												KO FED	KO Starve8h	KO starve16h
			Number of families	1								Number of values	5	5	5					Number of families	1								Number of values	5	5	5
ANOVA summary			Number of comparisons per family	3													ANOVA summary			Number of comparisons per family	3
F	1.513		Alpha	0.05								Minimum	80.15	36.55	38.95		F	1.251		Alpha	0.05								Minimum	53.05	104.7	157.6
P value	0.2595											25% Percentile	82.44	41.85	40.71		P value	0.3211											25% Percentile	104.7	136.3	160.2
P value summary	ns		Tukey's multiple comparisons test	Mean Diff.	95.00% CI of diff.	Below threshold?	Summary	Adjusted P Value				Median	126.8	80.94	65.45		P value summary	ns		Tukey's multiple comparisons test	Mean Diff.	95.00% CI of diff.	Below threshold?	Summary	Adjusted P Value				Median	183.6	174.7	273.2
Significant diff. among means (P < 0.05)?	No		WT FED vs. WT Starve8h	61.09	-34.20 to 156.4	No	ns	0.2414	A-B			75% Percentile	196	106.8	167.6		Significant diff. among means (P < 0.05)?	No		KO FED vs. KO Starve8h	-25.16	-148.0 to 97.67	No	ns	0.8502	D-E			75% Percentile	229.2	265	308.3
R squared	0.2014		WT FED vs. WT starve16h	40.33	-54.95 to 135.6	No	ns	0.5152	A-C			Maximum	196	124.8	206.2		R squared	0.1725		KO FED vs. KO starve16h	-71.76	-194.6 to 51.07	No	ns	0.3001	D-F			Maximum	241.5	266.2	308.6
			WT Starve8h vs. WT starve16h	-20.75	-116.0 to 74.53	No	ns	0.8326	B-C											KO Starve8h vs. KO starve16h	-46.6	-169.4 to 76.23	No	ns	0.5836	E-F
Brown-Forsythe test												Mean	136.7	75.65	96.4		Brown-Forsythe test												Mean	170.3	195.4	242
F (DFn, DFd)	0.5954 (2, 12)		Test details	Mean 1	Mean 2	Mean Diff.	SE of diff.	n1	n2	q	DF	Std. Deviation	57.07	35.21	71.2		F (DFn, DFd)	0.05375 (2, 12)		Test details	Mean 1	Mean 2	Mean Diff.	SE of diff.	n1	n2	q	DF	Std. Deviation	73.07	69.09	76.06
P value	0.5669		WT FED vs. WT Starve8h	136.7	75.65	61.09	35.72	5	5	2.419	12	Std. Error of Mean	25.52	15.75	31.84		P value	0.9479		KO FED vs. KO Starve8h	170.3	195.4	-25.16	46.04	5	5	0.7728	12	Std. Error of Mean	32.68	30.9	34.02
P value summary	ns		WT FED vs. WT starve16h	136.7	96.4	40.33	35.72	5	5	1.597	12						P value summary	ns		KO FED vs. KO starve16h	170.3	242	-71.76	46.04	5	5	2.204	12
Are SDs significantly different (P < 0.05)?	No		WT Starve8h vs. WT starve16h	75.65	96.4	-20.75	35.72	5	5	0.8217	12	Lower 95% CI	65.87	31.93	7.989		Are SDs significantly different (P < 0.05)?	No		KO Starve8h vs. KO starve16h	195.4	242	-46.6	46.04	5	5	1.431	12	Lower 95% CI	79.56	109.7	147.6
												Upper 95% CI	207.6	119.4	184.8														Upper 95% CI	261	281.2	336.5
Bartlett's test																	Bartlett's test
Bartlett's statistic (corrected)	1.656																Bartlett's statistic (corrected)	0.0334
P value	0.437																P value	0.9834
P value summary	ns																P value summary	ns
Are SDs significantly different (P < 0.05)?	No																Are SDs significantly different (P < 0.05)?	No
ANOVA table	SS	DF	MS	F (DFn, DFd)	P value												ANOVA table	SS	DF	MS	F (DFn, DFd)	P value
Treatment (between columns)	9648	2	4824	F (2, 12) = 1.513	P=0.2595												Treatment (between columns)	13256	2	6628	F (2, 12) = 1.251	P=0.3211
Residual (within columns)	38267	12	3189														Residual (within columns)	63592	12	5299
Total	47915	14															Total	76848	14
Normality of Residuals																	Normality of Residuals
Test name	Statistics	P value	Passed normality test (alpha=0.05)?	P value summary													Test name	Statistics	P value	Passed normality test (alpha=0.05)?	P value summary
D'Agostino-Pearson omnibus (K2)	1.466	0.4805	Yes	ns													D'Agostino-Pearson omnibus (K2)	3.108	0.2114	Yes	ns
Anderson-Darling (A2*)	0.4755	0.2039	Yes	ns													Anderson-Darling (A2*)	0.6615	0.0672	Yes	ns
Shapiro-Wilk (W)	0.911	0.1402	Yes	ns													Shapiro-Wilk (W)	0.8793	0.0463	No	*
Kolmogorov-Smirnov (distance)	0.1737	0.1	Yes	ns													Kolmogorov-Smirnov (distance)	0.1691	0.1	Yes	ns
Data summary																	Data summary
Number of treatments (columns)	3																Number of treatments (columns)	3
Number of values (total)	15																Number of values (total)	15
Table Analyzed	PA%liv-13PA adep m+1																Table Analyzed	PA%liv-13PA adep m+1
											WT FED	WT Starve8h	WT starve16h				Data sets analyzed	D-F												KO FED	KO Starve8h	KO starve16h
Kruskal-Wallis test			Number of families	1						Number of values	5	5	5							Number of families	1								Number of values	5	5	5
P value	0.834		Number of comparisons per family	3													ANOVA summary			Number of comparisons per family	3
Exact or approximate P value?	Exact		Alpha	0.05						Minimum	0	0	0				F	0.8012		Alpha	0.05								Minimum	0.1042	0	0.1116
P value summary	ns									25% Percentile	0.01702	0.003321	0				P value	0.4714											25% Percentile	2.248	0.2784	1.899
Do the medians vary signif. (P < 0.05)?	No		Dunn's multiple comparisons test	Mean rank diff.	Significant?	Summary	Adjusted P Value			Median	0.06818	0.07353	0.02477				P value summary	ns		Tukey's multiple comparisons test	Mean Diff.	95.00% CI of diff.	Below threshold?	Summary	Adjusted P Value				Median	5.135	2.176	7.364
Number of groups	3		WT FED vs. WT Starve8h	0.4	No	ns	>0.9999	A-B		75% Percentile	2.73	1.253	2.571				Significant diff. among means (P < 0.05)?	No		KO FED vs. KO Starve8h	1.379	-3.840 to 6.599	No	ns	0.7651	D-E			75% Percentile	6.262	6.262	8.226
Kruskal-Wallis statistic	0.4022		WT FED vs. WT starve16h	1.7	No	ns	>0.9999	A-C		Maximum	5.318	2.363	5.051				R squared	0.1178		KO FED vs. KO starve16h	-1.092	-6.311 to 4.128	No	ns	0.8444	D-F			Maximum	6.557	6.604	8.905
			WT Starve8h vs. WT starve16h	1.3	No	ns	>0.9999	B-C												KO Starve8h vs. KO starve16h	-2.471	-7.690 to 2.748	No	ns	0.4413	E-F
Data summary										Mean	1.112	0.5173	1.033				Brown-Forsythe test												Mean	4.431	3.051	5.522
Number of treatments (columns)	3		Test details	Mean rank 1	Mean rank 2	Mean rank diff.	n1	n2	Z	Std. Deviation	2.352	1.033	2.246				F (DFn, DFd)	0.2316 (2, 12)		Test details	Mean 1	Mean 2	Mean Diff.	SE of diff.	n1	n2	q	DF	Std. Deviation	2.554	3.048	3.591
Number of values (total)	15		WT FED vs. WT Starve8h	8.7	8.3	0.4	5	5	0.1427	Std. Error of Mean	1.052	0.4621	1.005				P value	0.7967		KO FED vs. KO Starve8h	4.431	3.051	1.379	1.956	5	5	0.9972	12	Std. Error of Mean	1.142	1.363	1.606
			WT FED vs. WT starve16h	8.7	7	1.7	5	5	0.6065								P value summary	ns		KO FED vs. KO starve16h	4.431	5.522	-1.092	1.956	5	5	0.789	12
			WT Starve8h vs. WT starve16h	8.3	7	1.3	5	5	0.4638	Lower 95% CI	-1.808	-0.7657	-1.756				Are SDs significantly different (P < 0.05)?	No		KO Starve8h vs. KO starve16h	3.051	5.522	-2.471	1.956	5	5	1.786	12	Lower 95% CI	1.259	-0.7326	1.064
										Upper 95% CI	4.033	1.8	3.823																Upper 95% CI	7.603	6.836	9.981
																	Bartlett's test
										Mean ranks	8.7	8.3	7				Bartlett's statistic (corrected)	0.4121
																	P value	0.8138
																	P value summary	ns
																	Are SDs significantly different (P < 0.05)?	No
																	ANOVA table	SS	DF	MS	F (DFn, DFd)	P value
																	Treatment (between columns)	15.33	2	7.667	F (2, 12) = 0.8012	P=0.4714
																	Residual (within columns)	114.8	12	9.569
																	Total	130.2	14
																	Normality of Residuals
																	Test name	Statistics	P value	Passed normality test (alpha=0.05)?	P value summary
																	D'Agostino-Pearson omnibus (K2)	1.687	0.4301	Yes	ns
																	Anderson-Darling (A2*)	0.3885	0.3402	Yes	ns
																	Shapiro-Wilk (W)	0.9311	0.2834	Yes	ns
																	Kolmogorov-Smirnov (distance)	0.1708	0.1	Yes	ns
																	Data summary
																	Number of treatments (columns)	3
																	Number of values (total)	15
Table Analyzed	PA%liv-13PA adep m+2																Table Analyzed	PA%liv-13PA adep m+2
											WT FED	WT Starve8h	WT starve16h				Data sets analyzed	D-F												KO FED	KO Starve8h	KO starve16h
Kruskal-Wallis test			Number of families	1						Number of values	5	5	5							Number of families	1								Number of values	5	5	5
P value	0.3107		Number of comparisons per family	3													ANOVA summary			Number of comparisons per family	3
Exact or approximate P value?	Exact		Alpha	0.05						Minimum	0	0	0				F	1.324		Alpha	0.05								Minimum	0	0	0
P value summary	ns									25% Percentile	0	0.000536	0				P value	0.3022											25% Percentile	0.09679	0	0.08528
Do the medians vary signif. (P < 0.05)?	No		Dunn's multiple comparisons test	Mean rank diff.	Significant?	Summary	Adjusted P Value			Median	0	0.0389	0				P value summary	ns		Tukey's multiple comparisons test	Mean Diff.	95.00% CI of diff.	Below threshold?	Summary	Adjusted P Value				Median	0.2213	0.1444	0.3131
Number of groups	3		WT FED vs. WT Starve8h	-3.4	No	ns	0.5252	A-B		75% Percentile	0.09922	0.06086	0.1025				Significant diff. among means (P < 0.05)?	No		KO FED vs. KO Starve8h	0.07897	-0.1658 to 0.3237	No	ns	0.674	D-E			75% Percentile	0.291	0.2288	0.4322
Kruskal-Wallis statistic	2.316		WT FED vs. WT starve16h	-0.2	No	ns	>0.9999	A-C		Maximum	0.1984	0.06813	0.2051				R squared	0.1808		KO FED vs. KO starve16h	-0.07026	-0.3150 to 0.1745	No	ns	0.7302	D-F			Maximum	0.3397	0.2408	0.4396
			WT Starve8h vs. WT starve16h	3.2	No	ns	0.6055	B-C												KO Starve8h vs. KO starve16h	-0.1492	-0.3940 to 0.09555	No	ns	0.2727	E-F
Data summary										Mean	0.03969	0.03234	0.04101				Brown-Forsythe test												Mean	0.1994	0.1204	0.2696
Number of treatments (columns)	3		Test details	Mean rank 1	Mean rank 2	Mean rank diff.	n1	n2	Z	Std. Deviation	0.08874	0.03082	0.09171				F (DFn, DFd)	0.6228 (2, 12)		Test details	Mean 1	Mean 2	Mean Diff.	SE of diff.	n1	n2	q	DF	Std. Deviation	0.1243	0.1155	0.1853
Number of values (total)	15		WT FED vs. WT Starve8h	6.8	10.2	-3.4	5	5	1.356	Std. Error of Mean	0.03969	0.01378	0.04101				P value	0.5529		KO FED vs. KO Starve8h	0.1994	0.1204	0.07897	0.09175	5	5	1.217	12	Std. Error of Mean	0.05559	0.05165	0.08288
			WT FED vs. WT starve16h	6.8	7	-0.2	5	5	0.07977								P value summary	ns		KO FED vs. KO starve16h	0.1994	0.2696	-0.07026	0.09175	5	5	1.083	12
			WT Starve8h vs. WT starve16h	10.2	7	3.2	5	5	1.276	Lower 95% CI	-0.0705	-0.005928	-0.07286				Are SDs significantly different (P < 0.05)?	No		KO Starve8h vs. KO starve16h	0.1204	0.2696	-0.1492	0.09175	5	5	2.3	12	Lower 95% CI	0.04503	-0.02301	0.0395
										Upper 95% CI	0.1499	0.07061	0.1549																Upper 95% CI	0.3537	0.2638	0.4998
																	Bartlett's test
										Mean ranks	6.8	10.2	7				Bartlett's statistic (corrected)	0.991
																	P value	0.6093
																	P value summary	ns
																	Are SDs significantly different (P < 0.05)?	No
																	ANOVA table	SS	DF	MS	F (DFn, DFd)	P value
																	Treatment (between columns)	0.05574	2	0.02787	F (2, 12) = 1.324	P=0.3022
																	Residual (within columns)	0.2526	12	0.02105
																	Total	0.3083	14
																	Normality of Residuals
																	Test name	Statistics	P value	Passed normality test (alpha=0.05)?	P value summary
																	D'Agostino-Pearson omnibus (K2)	1.318	0.5173	Yes	ns
																	Anderson-Darling (A2*)	0.3888	0.3396	Yes	ns
																	Shapiro-Wilk (W)	0.9338	0.3106	Yes	ns
																	Kolmogorov-Smirnov (distance)	0.1649	0.1	Yes	ns
																	Data summary
																	Number of treatments (columns)	3
																	Number of values (total)	15

### Sheet: 5h
succinate	Fed,Q,WT					Starve8h,Q,WT					Starve16h,Q,WT					Fed,Q, 527					Starve8h,Q, 527					Starve16h,Q, 527
M+0	11.6874	8.81643	11.5409	10.6914	10.3959	9.81768	12.2304	11.8795	10.9105	10.9877	10.1934	10.1475	10.3135	14.0621	10.1143	11.9075	10.0762	11.1001	11.721	9.8751	10.4085	9.78637	11.228	11.483	9.44112	8.80903	10.7376	11.1717	9.55099	12.248
M+1	0.0681847	0.0847184	0.0266761	0.0356173	0.0505374	0.115104	0.111481	0.235036	0.079698	0.0841312	0.109111	0.080701	0.133798	0.102719	0.081255	0.14034	0.100988	0.070807	0.1967	0.1708	0.07267	0.056803	0.1105	0.1171	0.112465	0.092338	0.032491	0.085515	0.113053	0.1945
M+3	0.0032694	0.0001045	0.0009938	0.0081447	0.0062306	0.0029058	0.0040643	0	0.0031572	0.0031607	0.004177	0.002634	0	0.01517	0.005203	0.006474	0.003706	0.009776	0	0	0.013728	0.003728	0.001	0	0.000194	0	0.005902	0.005206	0.007761	0
Table Analyzed	Suc%mus-13Q wt/527 m+0																Table Analyzed	Suc%mus-13Q wt/527 m+0
Data sets analyzed	A-C												Fed,Q,WT	Starve8h,Q,WT	Starve16h,Q,WT		Data sets analyzed	D-F												Fed,Q, 527	Starve8h,Q, 527	Starve16h,Q, 527
			Number of families	1								Number of values	5	5	5					Number of families	1								Number of values	5	5	5
ANOVA summary			Number of comparisons per family	3													ANOVA summary			Number of comparisons per family	3
F	0.2135		Alpha	0.05								Minimum	8.816	9.818	10.11		F	0.2919		Alpha	0.05								Minimum	9.875	9.441	8.809
P value	0.8108											25% Percentile	9.606	10.36	10.13		P value	0.752											25% Percentile	9.976	9.614	9.18
P value summary	ns		Tukey's multiple comparisons test	Mean Diff.	95.00% CI of diff.	Below threshold?	Summary	Adjusted P Value				Median	10.69	10.99	10.19		P value summary	ns		Tukey's multiple comparisons test	Mean Diff.	95.00% CI of diff.	Below threshold?	Summary	Adjusted P Value				Median	11.1	10.41	10.74
Significant diff. among means (P < 0.05)?	No		Fed,Q,WT vs. Starve8h,Q,WT	-0.5387	-2.763 to 1.686	No	ns	0.798	A-B			75% Percentile	11.61	12.05	12.19		Significant diff. among means (P < 0.05)?	No		Fed,Q, 527 vs. Starve8h,Q, 527	0.4666	-1.350 to 2.283	No	ns	0.7763	D-E			75% Percentile	11.81	11.36	11.71
R squared	0.03436		Fed,Q,WT vs. Starve16h,Q,WT	-0.3397	-2.564 to 1.885	No	ns	0.9132	A-C			Maximum	11.69	12.23	14.06		R squared	0.04639		Fed,Q, 527 vs. Starve16h,Q, 527	0.4325	-1.384 to 2.249	No	ns	0.8039	D-F			Maximum	11.91	11.48	12.25
			Starve8h,Q,WT vs. Starve16h,Q,WT	0.199	-2.025 to 2.423	No	ns	0.9692	B-C											Starve8h,Q, 527 vs. Starve16h,Q, 527	-0.03407	-1.850 to 1.782	No	ns	0.9986	E-F
Brown-Forsythe test												Mean	10.63	11.17	10.97		Brown-Forsythe test												Mean	10.94	10.47	10.5
F (DFn, DFd)	0.02506 (2, 12)		Test details	Mean 1	Mean 2	Mean Diff.	SE of diff.	n1	n2	q	DF	Std. Deviation	1.151	0.943	1.732		F (DFn, DFd)	0.4345 (2, 12)		Test details	Mean 1	Mean 2	Mean Diff.	SE of diff.	n1	n2	q	DF	Std. Deviation	0.9289	0.8847	1.353
P value	0.9753		Fed,Q,WT vs. Starve8h,Q,WT	10.63	11.17	-0.5387	0.8338	5	5	0.9138	12	Std. Error of Mean	0.5146	0.4217	0.7747		P value	0.6574		Fed,Q, 527 vs. Starve8h,Q, 527	10.94	10.47	0.4666	0.6808	5	5	0.9692	12	Std. Error of Mean	0.4154	0.3956	0.6051
P value summary	ns		Fed,Q,WT vs. Starve16h,Q,WT	10.63	10.97	-0.3397	0.8338	5	5	0.5763	12						P value summary	ns		Fed,Q, 527 vs. Starve16h,Q, 527	10.94	10.5	0.4325	0.6808	5	5	0.8984	12
Are SDs significantly different (P < 0.05)?	No		Starve8h,Q,WT vs. Starve16h,Q,WT	11.17	10.97	0.199	0.8338	5	5	0.3375	12	Lower 95% CI	9.198	9.994	8.815		Are SDs significantly different (P < 0.05)?	No		Starve8h,Q, 527 vs. Starve16h,Q, 527	10.47	10.5	-0.03407	0.6808	5	5	0.07076	12	Lower 95% CI	9.783	9.371	8.823
												Upper 95% CI	12.06	12.34	13.12														Upper 95% CI	12.09	11.57	12.18
Bartlett's test																	Bartlett's test
Bartlett's statistic (corrected)	1.426																Bartlett's statistic (corrected)	0.8276
P value	0.4901																P value	0.6611
P value summary	ns																P value summary	ns
Are SDs significantly different (P < 0.05)?	No																Are SDs significantly different (P < 0.05)?	No
ANOVA table	SS	DF	MS	F (DFn, DFd)	P value												ANOVA table	SS	DF	MS	F (DFn, DFd)	P value
Treatment (between columns)	0.7421	2	0.371	F (2, 12) = 0.2135	P=0.8108												Treatment (between columns)	0.6765	2	0.3383	F (2, 12) = 0.2919	P=0.7520
Residual (within columns)	20.86	12	1.738														Residual (within columns)	13.91	12	1.159
Total	21.6	14															Total	14.58	14
Normality of Residuals																	Normality of Residuals
Test name	Statistics	P value	Passed normality test (alpha=0.05)?	P value summary													Test name	Statistics	P value	Passed normality test (alpha=0.05)?	P value summary
D'Agostino-Pearson omnibus (K2)	5.312	0.0702	Yes	ns													D'Agostino-Pearson omnibus (K2)	1.247	0.5361	Yes	ns
Anderson-Darling (A2*)	0.4274	0.2714	Yes	ns													Anderson-Darling (A2*)	0.3917	0.3339	Yes	ns
Shapiro-Wilk (W)	0.9261	0.2381	Yes	ns													Shapiro-Wilk (W)	0.9492	0.5117	Yes	ns
Kolmogorov-Smirnov (distance)	0.1578	0.1	Yes	ns													Kolmogorov-Smirnov (distance)	0.1534	0.1	Yes	ns
Data summary																	Data summary
Number of treatments (columns)	3																Number of treatments (columns)	3
Number of values (total)	15																Number of values (total)	15
Table Analyzed	Suc%mus-13Q wt/527 m+1																Table Analyzed	Suc%mus-13Q wt/527 m+1
Data sets analyzed	A-C												Fed,Q,WT	Starve8h,Q,WT	Starve16h,Q,WT		Data sets analyzed	D-F												Fed,Q, 527	Starve8h,Q, 527	Starve16h,Q, 527
			Number of families	1								Number of values	5	5	5					Number of families	1								Number of values	5	5	5
ANOVA summary			Number of comparisons per family	3													ANOVA summary			Number of comparisons per family	3
F	3.977		Alpha	0.05								Minimum	0.02668	0.0797	0.0807		F	1.067		Alpha	0.05								Minimum	0.07081	0.0568	0.03249
P value	0.0473											25% Percentile	0.03115	0.08191	0.08098		P value	0.3746											25% Percentile	0.0859	0.06474	0.059
P value summary	*		Tukey's multiple comparisons test	Mean Diff.	95.00% CI of diff.	Below threshold?	Summary	Adjusted P Value				Median	0.05054	0.1115	0.1027		P value summary	ns		Tukey's multiple comparisons test	Mean Diff.	95.00% CI of diff.	Below threshold?	Summary	Adjusted P Value				Median	0.1403	0.1105	0.09234
Significant diff. among means (P < 0.05)?	Yes		Fed,Q,WT vs. Starve8h,Q,WT	-0.07194	-0.1413 to -0.002555	Yes	*	0.042	A-B			75% Percentile	0.07645	0.1751	0.1215		Significant diff. among means (P < 0.05)?	No		Fed,Q, 527 vs. Starve8h,Q, 527	0.04202	-0.03837 to 0.1224	No	ns	0.3743	D-E			75% Percentile	0.1838	0.1148	0.1538
R squared	0.3986		Fed,Q,WT vs. Starve16h,Q,WT	-0.04837	-0.1178 to 0.02102	No	ns	0.1927	A-C			Maximum	0.08472	0.235	0.1338		R squared	0.1509		Fed,Q, 527 vs. Starve16h,Q, 527	0.03235	-0.04804 to 0.1127	No	ns	0.5474	D-F			Maximum	0.1967	0.1171	0.1945
			Starve8h,Q,WT vs. Starve16h,Q,WT	0.02357	-0.04581 to 0.09296	No	ns	0.6467	B-C											Starve8h,Q, 527 vs. Starve16h,Q, 527	-0.009672	-0.09006 to 0.07072	No	ns	0.945	E-F
Brown-Forsythe test												Mean	0.05315	0.1251	0.1015		Brown-Forsythe test												Mean	0.1359	0.09391	0.1036
F (DFn, DFd)	0.7162 (2, 12)		Test details	Mean 1	Mean 2	Mean Diff.	SE of diff.	n1	n2	q	DF	Std. Deviation	0.02365	0.06346	0.02205		F (DFn, DFd)	0.5501 (2, 12)		Test details	Mean 1	Mean 2	Mean Diff.	SE of diff.	n1	n2	q	DF	Std. Deviation	0.05097	0.02732	0.05887
P value	0.5083		Fed,Q,WT vs. Starve8h,Q,WT	0.05315	0.1251	-0.07194	0.02601	5	5	3.912	12	Std. Error of Mean	0.01058	0.02838	0.009862		P value	0.5908		Fed,Q, 527 vs. Starve8h,Q, 527	0.1359	0.09391	0.04202	0.03013	5	5	1.972	12	Std. Error of Mean	0.02279	0.01222	0.02633
P value summary	ns		Fed,Q,WT vs. Starve16h,Q,WT	0.05315	0.1015	-0.04837	0.02601	5	5	2.63	12						P value summary	ns		Fed,Q, 527 vs. Starve16h,Q, 527	0.1359	0.1036	0.03235	0.03013	5	5	1.518	12
Are SDs significantly different (P < 0.05)?	No		Starve8h,Q,WT vs. Starve16h,Q,WT	0.1251	0.1015	0.02357	0.02601	5	5	1.282	12	Lower 95% CI	0.02378	0.04629	0.07414		Are SDs significantly different (P < 0.05)?	No		Starve8h,Q, 527 vs. Starve16h,Q, 527	0.09391	0.1036	-0.009672	0.03013	5	5	0.4539	12	Lower 95% CI	0.07264	0.05999	0.03048
												Upper 95% CI	0.08251	0.2039	0.1289														Upper 95% CI	0.1992	0.1278	0.1767
Bartlett's test																	Bartlett's test
Bartlett's statistic (corrected)	5.346																Bartlett's statistic (corrected)	1.995
P value	0.0691																P value	0.3688
P value summary	ns																P value summary	ns
Are SDs significantly different (P < 0.05)?	No																Are SDs significantly different (P < 0.05)?	No
ANOVA table	SS	DF	MS	F (DFn, DFd)	P value												ANOVA table	SS	DF	MS	F (DFn, DFd)	P value
Treatment (between columns)	0.01345	2	0.006726	F (2, 12) = 3.977	P=0.0473												Treatment (between columns)	0.004843	2	0.002421	F (2, 12) = 1.067	P=0.3746
Residual (within columns)	0.02029	12	0.001691														Residual (within columns)	0.02724	12	0.00227
Total	0.03375	14															Total	0.03208	14
Normality of Residuals																	Normality of Residuals
Test name	Statistics	P value	Passed normality test (alpha=0.05)?	P value summary													Test name	Statistics	P value	Passed normality test (alpha=0.05)?	P value summary
D'Agostino-Pearson omnibus (K2)	14.28	0.0008	No	***													D'Agostino-Pearson omnibus (K2)	0.3369	0.845	Yes	ns
Anderson-Darling (A2*)	0.7138	0.049	No	*													Anderson-Darling (A2*)	0.1576	0.9381	Yes	ns
Shapiro-Wilk (W)	0.8498	0.0172	No	*													Shapiro-Wilk (W)	0.9788	0.9604	Yes	ns
Kolmogorov-Smirnov (distance)	0.1543	0.1	Yes	ns													Kolmogorov-Smirnov (distance)	0.09951	0.1	Yes	ns
Data summary																	Data summary
Number of treatments (columns)	3																Number of treatments (columns)	3
Number of values (total)	15																Number of values (total)	15
Table Analyzed	Suc%mus-13Q wt/527 m+3																Table Analyzed	Suc%mus-13Q wt/527 m+3
Data sets analyzed	A-C												Fed,Q,WT	Starve8h,Q,WT	Starve16h,Q,WT		Data sets analyzed	D-F												Fed,Q, 527	Starve8h,Q, 527	Starve16h,Q, 527
			Number of families	1								Number of values	5	5	5					Number of families	1								Number of values	5	5	5
ANOVA summary			Number of comparisons per family	3													ANOVA summary			Number of comparisons per family	3
F	0.6192		Alpha	0.05								Minimum	0.0001045	0	0		F	0.00458		Alpha	0.05								Minimum	0	0	0
P value	0.5547											25% Percentile	0.0005492	0.001453	0.001317		P value	0.9954											25% Percentile	0	9.7e-05	0
P value summary	ns		Tukey's multiple comparisons test	Mean Diff.	95.00% CI of diff.	Below threshold?	Summary	Adjusted P Value				Median	0.003269	0.003157	0.004177		P value summary	ns		Tukey's multiple comparisons test	Mean Diff.	95.00% CI of diff.	Below threshold?	Summary	Adjusted P Value				Median	0.003706	0.001	0.005206
Significant diff. among means (P < 0.05)?	No		Fed,Q,WT vs. Starve8h,Q,WT	0.001091	-0.005623 to 0.007805	No	ns	0.9024	A-B			75% Percentile	0.007188	0.003613	0.01019		Significant diff. among means (P < 0.05)?	No		Fed,Q, 527 vs. Starve8h,Q, 527	0.0002612	-0.007538 to 0.008060	No	ns	0.9956	D-E			75% Percentile	0.008125	0.008728	0.006832
R squared	0.09355		Fed,Q,WT vs. Starve16h,Q,WT	-0.001688	-0.008402 to 0.005025	No	ns	0.7844	A-C			Maximum	0.008145	0.004064	0.01517		R squared	0.0007627		Fed,Q, 527 vs. Starve16h,Q, 527	0.0002174	-0.007581 to 0.008016	No	ns	0.997	D-F			Maximum	0.009776	0.01373	0.007761
			Starve8h,Q,WT vs. Starve16h,Q,WT	-0.002779	-0.009493 to 0.003934	No	ns	0.5295	B-C											Starve8h,Q, 527 vs. Starve16h,Q, 527	-4.38e-05	-0.007843 to 0.007755	No	ns	0.9999	E-F
Brown-Forsythe test												Mean	0.003749	0.002658	0.005437		Brown-Forsythe test												Mean	0.003991	0.00373	0.003774
F (DFn, DFd)	1.139 (2, 12)		Test details	Mean 1	Mean 2	Mean Diff.	SE of diff.	n1	n2	q	DF	Std. Deviation	0.003413	0.00155	0.005783		F (DFn, DFd)	0.05350 (2, 12)		Test details	Mean 1	Mean 2	Mean Diff.	SE of diff.	n1	n2	q	DF	Std. Deviation	0.00423	0.005784	0.003569
P value	0.3524		Fed,Q,WT vs. Starve8h,Q,WT	0.003749	0.002658	0.001091	0.002516	5	5	0.6131	12	Std. Error of Mean	0.001526	0.000693	0.002586		P value	0.9481		Fed,Q, 527 vs. Starve8h,Q, 527	0.003991	0.00373	0.0002612	0.002923	5	5	0.1264	12	Std. Error of Mean	0.001892	0.002587	0.001596
P value summary	ns		Fed,Q,WT vs. Starve16h,Q,WT	0.003749	0.005437	-0.001688	0.002516	5	5	0.9487	12						P value summary	ns		Fed,Q, 527 vs. Starve16h,Q, 527	0.003991	0.003774	0.0002174	0.002923	5	5	0.1052	12
Are SDs significantly different (P < 0.05)?	No		Starve8h,Q,WT vs. Starve16h,Q,WT	0.002658	0.005437	-0.002779	0.002516	5	5	1.562	12	Lower 95% CI	-0.0004887	0.0007334	-0.001744		Are SDs significantly different (P < 0.05)?	No		Starve8h,Q, 527 vs. Starve16h,Q, 527	0.00373	0.003774	-4.38e-05	0.002923	5	5	0.02119	12	Lower 95% CI	-0.001261	-0.003452	-0.0006581
												Upper 95% CI	0.007986	0.004582	0.01262														Upper 95% CI	0.009243	0.01091	0.008206
Bartlett's test																	Bartlett's test
Bartlett's statistic (corrected)	5.202																Bartlett's statistic (corrected)	0.8842
P value	0.0742																P value	0.6427
P value summary	ns																P value summary	ns
Are SDs significantly different (P < 0.05)?	No																Are SDs significantly different (P < 0.05)?	No
ANOVA table	SS	DF	MS	F (DFn, DFd)	P value												ANOVA table	SS	DF	MS	F (DFn, DFd)	P value
Treatment (between columns)	1.961e-05	2	9.804e-06	F (2, 12) = 0.6192	P=0.5547												Treatment (between columns)	1.957e-07	2	9.784e-08	F (2, 12) = 0.004580	P=0.9954
Residual (within columns)	0.00019	12	1.583e-05														Residual (within columns)	0.0002564	12	2.136e-05
Total	0.0002096	14															Total	0.0002566	14
Normality of Residuals																	Normality of Residuals
Test name	Statistics	P value	Passed normality test (alpha=0.05)?	P value summary													Test name	Statistics	P value	Passed normality test (alpha=0.05)?	P value summary
D'Agostino-Pearson omnibus (K2)	7.835	0.0199	No	*													D'Agostino-Pearson omnibus (K2)	3.23	0.1989	Yes	ns
Anderson-Darling (A2*)	0.4696	0.2114	Yes	ns													Anderson-Darling (A2*)	0.7278	0.0451	No	*
Shapiro-Wilk (W)	0.9151	0.1621	Yes	ns													Shapiro-Wilk (W)	0.8657	0.0292	No	*
Kolmogorov-Smirnov (distance)	0.179	0.1	Yes	ns													Kolmogorov-Smirnov (distance)	0.2049	0.0902	Yes	ns
Data summary																	Data summary
Number of treatments (columns)	3																Number of treatments (columns)	3
Number of values (total)	15																Number of values (total)	15
fumarate	Fed,Q,WT					Starve8h,Q,WT					Starve16h,Q,WT					Fed,Q, 527					Starve8h,Q, 527					Starve16h,Q, 527
M+0	11.2015	8.58701	11.1983	10.2693	9.96403	9.53468	11.8271	11.3991	10.4453	10.4664	9.82407	9.79365	10.04	13.5895	9.57139	11.5747	9.81863	10.7883	11.63	9.8981	9.94247	9.38074	11.0705	11.434	9.22913	8.503	10.3534	10.6256	9.57876	12.24
M+1	0.293754	0.184267	0.20382	0.264347	0.237958	0.204844	0.286671	0.315252	0.272155	0.349192	0.286115	0.240431	0.206692	0.335231	0.277261	0.243889	0.210151	0.210863	0.285	0.1714	0.241747	0.222951	0.230767	0.1669	0.219642	0.221521	0.193737	0.269547	0.148649	0.2165
M+3	0.0464343	0.0223251	0.0175378	0.0351285	0.0300972	0.022486	0.0449782	0.0070894	0.0317289	0.023708	0.0508131	0.0133715	0.0391364	0.0447548	0.0315274	0.048595	0.026611	0.035088	0	0.0003	0.0272176	0.0466051	0.0058851	0.0063	0.038933	0.0349513	0.0083673	0.0239847	0.0231572	0.0043
Table Analyzed	Fum%mus-13Q wt/527 m+0																Table Analyzed	Fum%mus-13Q wt/527 m+0
Data sets analyzed	A-C												Fed,Q,WT	Starve8h,Q,WT	Starve16h,Q,WT		Data sets analyzed	D-F												Fed,Q, 527	Starve8h,Q, 527	Starve16h,Q, 527
			Number of families	1								Number of values	5	5	5					Number of families	1								Number of values	5	5	5
ANOVA summary			Number of comparisons per family	3													ANOVA summary			Number of comparisons per family	3
F	0.1914		Alpha	0.05								Minimum	8.587	9.535	9.571		F	0.3529		Alpha	0.05								Minimum	9.819	9.229	8.503
P value	0.8283											25% Percentile	9.276	9.99	9.683		P value	0.7097											25% Percentile	9.858	9.305	9.041
P value summary	ns		Tukey's multiple comparisons test	Mean Diff.	95.00% CI of diff.	Below threshold?	Summary	Adjusted P Value				Median	10.27	10.47	9.824		P value summary	ns		Tukey's multiple comparisons test	Mean Diff.	95.00% CI of diff.	Below threshold?	Summary	Adjusted P Value				Median	10.79	9.942	10.35
Significant diff. among means (P < 0.05)?	No		Fed,Q,WT vs. Starve8h,Q,WT	-0.4905	-2.638 to 1.657	No	ns	0.8178	A-B			75% Percentile	11.2	11.61	11.81		Significant diff. among means (P < 0.05)?	No		Fed,Q, 527 vs. Starve8h,Q, 527	0.5306	-1.332 to 2.393	No	ns	0.7336	D-E			75% Percentile	11.6	11.25	11.43
R squared	0.03091		Fed,Q,WT vs. Starve16h,Q,WT	-0.3197	-2.467 to 1.828	No	ns	0.9173	A-C			Maximum	11.2	11.83	13.59		R squared	0.05555		Fed,Q, 527 vs. Starve16h,Q, 527	0.4818	-1.381 to 2.344	No	ns	0.7736	D-F			Maximum	11.63	11.43	12.24
			Starve8h,Q,WT vs. Starve16h,Q,WT	0.1708	-1.977 to 2.318	No	ns	0.9755	B-C											Starve8h,Q, 527 vs. Starve16h,Q, 527	-0.04879	-1.911 to 1.814	No	ns	0.9973	E-F
Brown-Forsythe test												Mean	10.24	10.73	10.56		Brown-Forsythe test												Mean	10.74	10.21	10.26
F (DFn, DFd)	0.04548 (2, 12)		Test details	Mean 1	Mean 2	Mean Diff.	SE of diff.	n1	n2	q	DF	Std. Deviation	1.078	0.8987	1.7		F (DFn, DFd)	0.2111 (2, 12)		Test details	Mean 1	Mean 2	Mean Diff.	SE of diff.	n1	n2	q	DF	Std. Deviation	0.873	0.995	1.38
P value	0.9557		Fed,Q,WT vs. Starve8h,Q,WT	10.24	10.73	-0.4905	0.8049	5	5	0.8618	12	Std. Error of Mean	0.4823	0.4019	0.7601		P value	0.8127		Fed,Q, 527 vs. Starve8h,Q, 527	10.74	10.21	0.5306	0.6982	5	5	1.075	12	Std. Error of Mean	0.3904	0.445	0.617
P value summary	ns		Fed,Q,WT vs. Starve16h,Q,WT	10.24	10.56	-0.3197	0.8049	5	5	0.5617	12						P value summary	ns		Fed,Q, 527 vs. Starve16h,Q, 527	10.74	10.26	0.4818	0.6982	5	5	0.9759	12
Are SDs significantly different (P < 0.05)?	No		Starve8h,Q,WT vs. Starve16h,Q,WT	10.73	10.56	0.1708	0.8049	5	5	0.3001	12	Lower 95% CI	8.905	9.619	8.453		Are SDs significantly different (P < 0.05)?	No		Starve8h,Q, 527 vs. Starve16h,Q, 527	10.21	10.26	-0.04879	0.6982	5	5	0.09882	12	Lower 95% CI	9.658	8.976	8.547
												Upper 95% CI	11.58	11.85	12.67														Upper 95% CI	11.83	11.45	11.97
Bartlett's test																	Bartlett's test
Bartlett's statistic (corrected)	1.615																Bartlett's statistic (corrected)	0.8313
P value	0.4459																P value	0.6599
P value summary	ns																P value summary	ns
Are SDs significantly different (P < 0.05)?	No																Are SDs significantly different (P < 0.05)?	No
ANOVA table	SS	DF	MS	F (DFn, DFd)	P value												ANOVA table	SS	DF	MS	F (DFn, DFd)	P value
Treatment (between columns)	0.6199	2	0.31	F (2, 12) = 0.1914	P=0.8283												Treatment (between columns)	0.86	2	0.43	F (2, 12) = 0.3529	P=0.7097
Residual (within columns)	19.44	12	1.62														Residual (within columns)	14.62	12	1.219
Total	20.06	14															Total	15.48	14
Normality of Residuals																	Normality of Residuals
Test name	Statistics	P value	Passed normality test (alpha=0.05)?	P value summary													Test name	Statistics	P value	Passed normality test (alpha=0.05)?	P value summary
D'Agostino-Pearson omnibus (K2)	6.107	0.0472	No	*													D'Agostino-Pearson omnibus (K2)	0.3366	0.8451	Yes	ns
Anderson-Darling (A2*)	0.4742	0.2056	Yes	ns													Anderson-Darling (A2*)	0.2865	0.5724	Yes	ns
Shapiro-Wilk (W)	0.9158	0.1662	Yes	ns													Shapiro-Wilk (W)	0.966	0.7952	Yes	ns
Kolmogorov-Smirnov (distance)	0.19	0.1	Yes	ns													Kolmogorov-Smirnov (distance)	0.1475	0.1	Yes	ns
Data summary																	Data summary
Number of treatments (columns)	3																Number of treatments (columns)	3
Number of values (total)	15																Number of values (total)	15
Table Analyzed	Fum%mus-13Q wt/527 m+1																Table Analyzed	Fum%mus-13Q wt/527 m+1
Data sets analyzed	A-C												Fed,Q,WT	Starve8h,Q,WT	Starve16h,Q,WT		Data sets analyzed	D-F												Fed,Q, 527	Starve8h,Q, 527	Starve16h,Q, 527
			Number of families	1								Number of values	5	5	5					Number of families	1								Number of values	5	5	5
ANOVA summary			Number of comparisons per family	3													ANOVA summary			Number of comparisons per family	3
F	1.278		Alpha	0.05								Minimum	0.1843	0.2048	0.2067		F	0.167		Alpha	0.05								Minimum	0.1714	0.1669	0.1486
P value	0.3139											25% Percentile	0.194	0.2385	0.2236		P value	0.8481											25% Percentile	0.1908	0.1933	0.1712
P value summary	ns		Tukey's multiple comparisons test	Mean Diff.	95.00% CI of diff.	Below threshold?	Summary	Adjusted P Value				Median	0.238	0.2867	0.2773		P value summary	ns		Tukey's multiple comparisons test	Mean Diff.	95.00% CI of diff.	Below threshold?	Summary	Adjusted P Value				Median	0.2109	0.223	0.2165
Significant diff. among means (P < 0.05)?	No		Fed,Q,WT vs. Starve8h,Q,WT	-0.04879	-0.1316 to 0.03404	No	ns	0.2947	A-B			75% Percentile	0.2791	0.3322	0.3107		Significant diff. among means (P < 0.05)?	No		Fed,Q, 527 vs. Starve8h,Q, 527	0.007859	-0.05812 to 0.07384	No	ns	0.9461	D-E			75% Percentile	0.2644	0.2363	0.2455
R squared	0.1756		Fed,Q,WT vs. Starve16h,Q,WT	-0.03232	-0.1152 to 0.05052	No	ns	0.5666	A-C			Maximum	0.2938	0.3492	0.3352		R squared	0.02709		Fed,Q, 527 vs. Starve16h,Q, 527	0.01427	-0.05171 to 0.08025	No	ns	0.8347	D-F			Maximum	0.285	0.2417	0.2695
			Starve8h,Q,WT vs. Starve16h,Q,WT	0.01648	-0.06636 to 0.09932	No	ns	0.858	B-C											Starve8h,Q, 527 vs. Starve16h,Q, 527	0.006411	-0.05957 to 0.07239	No	ns	0.9637	E-F
Brown-Forsythe test												Mean	0.2368	0.2856	0.2691		Brown-Forsythe test												Mean	0.2243	0.2164	0.21
F (DFn, DFd)	0.01912 (2, 12)		Test details	Mean 1	Mean 2	Mean Diff.	SE of diff.	n1	n2	q	DF	Std. Deviation	0.0443	0.05391	0.0486		F (DFn, DFd)	0.3266 (2, 12)		Test details	Mean 1	Mean 2	Mean Diff.	SE of diff.	n1	n2	q	DF	Std. Deviation	0.04257	0.02895	0.04401
P value	0.9811		Fed,Q,WT vs. Starve8h,Q,WT	0.2368	0.2856	-0.04879	0.03105	5	5	2.222	12	Std. Error of Mean	0.01981	0.02411	0.02173		P value	0.7276		Fed,Q, 527 vs. Starve8h,Q, 527	0.2243	0.2164	0.007859	0.02473	5	5	0.4494	12	Std. Error of Mean	0.01904	0.01295	0.01968
P value summary	ns		Fed,Q,WT vs. Starve16h,Q,WT	0.2368	0.2691	-0.03232	0.03105	5	5	1.472	12						P value summary	ns		Fed,Q, 527 vs. Starve16h,Q, 527	0.2243	0.21	0.01427	0.02473	5	5	0.816	12
Are SDs significantly different (P < 0.05)?	No		Starve8h,Q,WT vs. Starve16h,Q,WT	0.2856	0.2691	0.01648	0.03105	5	5	0.7504	12	Lower 95% CI	0.1818	0.2187	0.2088		Are SDs significantly different (P < 0.05)?	No		Starve8h,Q, 527 vs. Starve16h,Q, 527	0.2164	0.21	0.006411	0.02473	5	5	0.3666	12	Lower 95% CI	0.1714	0.1805	0.1553
												Upper 95% CI	0.2918	0.3526	0.3295														Upper 95% CI	0.2771	0.2523	0.2646
Bartlett's test																	Bartlett's test
Bartlett's statistic (corrected)	0.139																Bartlett's statistic (corrected)	0.7019
P value	0.9329																P value	0.704
P value summary	ns																P value summary	ns
Are SDs significantly different (P < 0.05)?	No																Are SDs significantly different (P < 0.05)?	No
ANOVA table	SS	DF	MS	F (DFn, DFd)	P value												ANOVA table	SS	DF	MS	F (DFn, DFd)	P value
Treatment (between columns)	0.006161	2	0.003081	F (2, 12) = 1.278	P=0.3139												Treatment (between columns)	0.0005108	2	0.0002554	F (2, 12) = 0.1670	P=0.8481
Residual (within columns)	0.02892	12	0.00241														Residual (within columns)	0.01835	12	0.001529
Total	0.03509	14															Total	0.01886	14
Normality of Residuals																	Normality of Residuals
Test name	Statistics	P value	Passed normality test (alpha=0.05)?	P value summary													Test name	Statistics	P value	Passed normality test (alpha=0.05)?	P value summary
D'Agostino-Pearson omnibus (K2)	0.6428	0.7251	Yes	ns													D'Agostino-Pearson omnibus (K2)	0.02159	0.9893	Yes	ns
Anderson-Darling (A2*)	0.1813	0.8958	Yes	ns													Anderson-Darling (A2*)	0.36	0.4002	Yes	ns
Shapiro-Wilk (W)	0.9639	0.7593	Yes	ns													Shapiro-Wilk (W)	0.9445	0.4418	Yes	ns
Kolmogorov-Smirnov (distance)	0.1092	0.1	Yes	ns													Kolmogorov-Smirnov (distance)	0.1357	0.1	Yes	ns
Data summary																	Data summary
Number of treatments (columns)	3																Number of treatments (columns)	3
Number of values (total)	15																Number of values (total)	15
Table Analyzed	Fum%mus-13Q wt/527 m+3																Table Analyzed	Fum%mus-13Q wt/527 m+3
Data sets analyzed	A-C												Fed,Q,WT	Starve8h,Q,WT	Starve16h,Q,WT		Data sets analyzed	D-F												Fed,Q, 527	Starve8h,Q, 527	Starve16h,Q, 527
			Number of families	1								Number of values	5	5	5					Number of families	1								Number of values	5	5	5
ANOVA summary			Number of comparisons per family	3													ANOVA summary			Number of comparisons per family	3
F	0.7019		Alpha	0.05								Minimum	0.01754	0.007089	0.01337		F	0.1417		Alpha	0.05								Minimum	0	0.005885	0.0043
P value	0.5149											25% Percentile	0.01993	0.01479	0.02245		P value	0.8694											25% Percentile	0.00015	0.006093	0.006334
P value summary	ns		Tukey's multiple comparisons test	Mean Diff.	95.00% CI of diff.	Below threshold?	Summary	Adjusted P Value				Median	0.0301	0.02371	0.03914		P value summary	ns		Tukey's multiple comparisons test	Mean Diff.	95.00% CI of diff.	Below threshold?	Summary	Adjusted P Value				Median	0.02661	0.02722	0.02316
Significant diff. among means (P < 0.05)?	No		Fed,Q,WT vs. Starve8h,Q,WT	0.004306	-0.01810 to 0.02671	No	ns	0.8666	A-B			75% Percentile	0.04078	0.03835	0.04778		Significant diff. among means (P < 0.05)?	No		Fed,Q, 527 vs. Starve8h,Q, 527	-0.002869	-0.03314 to 0.02740	No	ns	0.9655	D-E			75% Percentile	0.04184	0.04277	0.02947
R squared	0.1047		Fed,Q,WT vs. Starve16h,Q,WT	-0.005616	-0.02802 to 0.01679	No	ns	0.7856	A-C			Maximum	0.04643	0.04498	0.05081		R squared	0.02306		Fed,Q, 527 vs. Starve16h,Q, 527	0.003167	-0.02710 to 0.03343	No	ns	0.9581	D-F			Maximum	0.0486	0.04661	0.03495
			Starve8h,Q,WT vs. Starve16h,Q,WT	-0.009923	-0.03233 to 0.01248	No	ns	0.4858	B-C											Starve8h,Q, 527 vs. Starve16h,Q, 527	0.006036	-0.02423 to 0.03630	No	ns	0.8573	E-F
Brown-Forsythe test												Mean	0.0303	0.026	0.03592		Brown-Forsythe test												Mean	0.02212	0.02499	0.01895
F (DFn, DFd)	0.05511 (2, 12)		Test details	Mean 1	Mean 2	Mean Diff.	SE of diff.	n1	n2	q	DF	Std. Deviation	0.01129	0.01386	0.01447		F (DFn, DFd)	0.7493 (2, 12)		Test details	Mean 1	Mean 2	Mean Diff.	SE of diff.	n1	n2	q	DF	Std. Deviation	0.02153	0.01858	0.01251
P value	0.9466		Fed,Q,WT vs. Starve8h,Q,WT	0.0303	0.026	0.004306	0.008399	5	5	0.7251	12	Std. Error of Mean	0.00505	0.006198	0.006473		P value	0.4936		Fed,Q, 527 vs. Starve8h,Q, 527	0.02212	0.02499	-0.002869	0.01135	5	5	0.3577	12	Std. Error of Mean	0.00963	0.008309	0.005593
P value summary	ns		Fed,Q,WT vs. Starve16h,Q,WT	0.0303	0.03592	-0.005616	0.008399	5	5	0.9456	12						P value summary	ns		Fed,Q, 527 vs. Starve16h,Q, 527	0.02212	0.01895	0.003167	0.01135	5	5	0.3947	12
Are SDs significantly different (P < 0.05)?	No		Starve8h,Q,WT vs. Starve16h,Q,WT	0.026	0.03592	-0.009923	0.008399	5	5	1.671	12	Lower 95% CI	0.01628	0.008791	0.01795		Are SDs significantly different (P < 0.05)?	No		Starve8h,Q, 527 vs. Starve16h,Q, 527	0.02499	0.01895	0.006036	0.01135	5	5	0.7524	12	Lower 95% CI	-0.004618	0.001918	0.003423
												Upper 95% CI	0.04433	0.04321	0.05389														Upper 95% CI	0.04886	0.04806	0.03448
Bartlett's test																	Bartlett's test
Bartlett's statistic (corrected)	0.2402																Bartlett's statistic (corrected)	1.028
P value	0.8868																P value	0.5981
P value summary	ns																P value summary	ns
Are SDs significantly different (P < 0.05)?	No																Are SDs significantly different (P < 0.05)?	No
ANOVA table	SS	DF	MS	F (DFn, DFd)	P value												ANOVA table	SS	DF	MS	F (DFn, DFd)	P value
Treatment (between columns)	0.0002476	2	0.0001238	F (2, 12) = 0.7019	P=0.5149												Treatment (between columns)	9.116e-05	2	4.558e-05	F (2, 12) = 0.1417	P=0.8694
Residual (within columns)	0.002116	12	0.0001764														Residual (within columns)	0.003861	12	0.0003218
Total	0.002364	14															Total	0.003952	14
Normality of Residuals																	Normality of Residuals
Test name	Statistics	P value	Passed normality test (alpha=0.05)?	P value summary													Test name	Statistics	P value	Passed normality test (alpha=0.05)?	P value summary
D'Agostino-Pearson omnibus (K2)	0.3345	0.846	Yes	ns													D'Agostino-Pearson omnibus (K2)	3.307	0.1913	Yes	ns
Anderson-Darling (A2*)	0.152	0.9476	Yes	ns													Anderson-Darling (A2*)	0.4866	0.1908	Yes	ns
Shapiro-Wilk (W)	0.9727	0.8965	Yes	ns													Shapiro-Wilk (W)	0.9165	0.17	Yes	ns
Kolmogorov-Smirnov (distance)	0.09376	0.1	Yes	ns													Kolmogorov-Smirnov (distance)	0.1534	0.1	Yes	ns
Data summary																	Data summary
Number of treatments (columns)	3																Number of treatments (columns)	3
Number of values (total)	15																Number of values (total)	15
malate	Fed,Q,WT					Starve8h,Q,WT					Starve16h,Q,WT					Fed,Q, 527					Starve8h,Q, 527					Starve16h,Q, 527
M+0	11.6518	8.75054	11.4845	10.519	10.2338	9.72705	23.9425	12.0473	10.785	10.8064	10.0934	10.0923	10.235	13.9912	9.9682	11.8107	10.049	11.011	11.693	9.9515	10.3377	9.8016	11.164	11.475	9.39335	8.74117	10.7023	11.0674	9.55861	12.264
M+1	0.070581	0.115591	0.084049	0.075838	0.099865	0.126899	0.126392	0.079392	0.150508	0.134491	0.149236	0.101677	0.113331	0.129604	0.146119	0.148247	0.104796	0.101258	0.2433	0.1259	0.104622	0.051367	0.1712	0.1369	0.108652	0.094064	0.028248	0.102418	0.108112	0.1952
M+3	0.031019	0.025887	0.043874	0.056549	0.039635	0.035582	0.024593	0.041205	0.047087	0.042699	0.065638	0.027914	0.041435	0.063645	0.044396	0.051345	0.036905	0.035932	0	0.0011	0.022995	0.047514	0.0029	0.0051	0.044835	0.036964	0.021533	0.032166	0.055172	0.0073
Table Analyzed	Mal%mus-13Q wt/527 m+0																Table Analyzed	Mal%mus-13Q wt/527 m+0
																	Data sets analyzed	D-F												Fed,Q, 527	Starve8h,Q, 527	Starve16h,Q, 527
Kruskal-Wallis test			Number of families	1							Fed,Q,WT	Starve8h,Q,WT	Starve16h,Q,WT							Number of families	1								Number of values	5	5	5
P value	0.538		Number of comparisons per family	3						Number of values	5	5	5				ANOVA summary			Number of comparisons per family	3
Exact or approximate P value?	Exact		Alpha	0.05													F	0.3011		Alpha	0.05								Minimum	9.952	9.393	8.741
P value summary	ns									Minimum	8.751	9.727	9.968				P value	0.7454											25% Percentile	10	9.597	9.15
Do the medians vary signif. (P < 0.05)?	No		Dunn's multiple comparisons test	Mean rank diff.	Significant?	Summary	Adjusted P Value			25% Percentile	9.492	10.26	10.03				P value summary	ns		Tukey's multiple comparisons test	Mean Diff.	95.00% CI of diff.	Below threshold?	Summary	Adjusted P Value				Median	11.01	10.34	10.7
Number of groups	3		Fed,Q,WT vs. Starve8h,Q,WT	-2.2	No	ns	>0.9999	A-B		Median	10.52	10.81	10.09				Significant diff. among means (P < 0.05)?	No		Fed,Q, 527 vs. Starve8h,Q, 527	0.4687	-1.331 to 2.268	No	ns	0.771	D-E			75% Percentile	11.75	11.32	11.67
Kruskal-Wallis statistic	1.34		Fed,Q,WT vs. Starve16h,Q,WT	1	No	ns	>0.9999	A-C		75% Percentile	11.57	17.99	12.11				R squared	0.04779		Fed,Q, 527 vs. Starve16h,Q, 527	0.4363	-1.363 to 2.236	No	ns	0.7976	D-F			Maximum	11.81	11.48	12.26
			Starve8h,Q,WT vs. Starve16h,Q,WT	3.2	No	ns	0.7737	B-C		Maximum	11.65	23.94	13.99							Starve8h,Q, 527 vs. Starve16h,Q, 527	-0.03236	-1.832 to 1.767	No	ns	0.9987	E-F
Data summary																	Brown-Forsythe test												Mean	10.9	10.43	10.47
Number of treatments (columns)	3		Test details	Mean rank 1	Mean rank 2	Mean rank diff.	n1	n2	Z	Mean	10.53	13.46	10.88				F (DFn, DFd)	0.4691 (2, 12)		Test details	Mean 1	Mean 2	Mean Diff.	SE of diff.	n1	n2	q	DF	Std. Deviation	0.8795	0.8816	1.365
Number of values (total)	15		Fed,Q,WT vs. Starve8h,Q,WT	7.6	9.8	-2.2	5	5	0.7778	Std. Deviation	1.164	5.916	1.744				P value	0.6365		Fed,Q, 527 vs. Starve8h,Q, 527	10.9	10.43	0.4687	0.6746	5	5	0.9826	12	Std. Error of Mean	0.3933	0.3943	0.6103
			Fed,Q,WT vs. Starve16h,Q,WT	7.6	6.6	1	5	5	0.3536	Std. Error of Mean	0.5208	2.646	0.7799				P value summary	ns		Fed,Q, 527 vs. Starve16h,Q, 527	10.9	10.47	0.4363	0.6746	5	5	0.9147	12
			Starve8h,Q,WT vs. Starve16h,Q,WT	9.8	6.6	3.2	5	5	1.131								Are SDs significantly different (P < 0.05)?	No		Starve8h,Q, 527 vs. Starve16h,Q, 527	10.43	10.47	-0.03236	0.6746	5	5	0.06784	12	Lower 95% CI	9.811	9.34	8.772
										Lower 95% CI	9.082	6.116	8.711																Upper 95% CI	12	11.53	12.16
										Upper 95% CI	11.97	20.81	13.04				Bartlett's test
																	Bartlett's statistic (corrected)	0.9862
										Mean ranks	7.6	9.8	6.6				P value	0.6107
																	P value summary	ns
																	Are SDs significantly different (P < 0.05)?	No
																	ANOVA table	SS	DF	MS	F (DFn, DFd)	P value
																	Treatment (between columns)	0.6851	2	0.3426	F (2, 12) = 0.3011	P=0.7454
																	Residual (within columns)	13.65	12	1.138
																	Total	14.34	14
																	Normality of Residuals
																	Test name	Statistics	P value	Passed normality test (alpha=0.05)?	P value summary
																	D'Agostino-Pearson omnibus (K2)	0.6009	0.7405	Yes	ns
																	Anderson-Darling (A2*)	0.3185	0.5041	Yes	ns
																	Shapiro-Wilk (W)	0.9613	0.7154	Yes	ns
																	Kolmogorov-Smirnov (distance)	0.1398	0.1	Yes	ns
																	Data summary
																	Number of treatments (columns)	3
																	Number of values (total)	15
Table Analyzed	Mal%mus-13Q wt/527 m+1																Table Analyzed	Mal%mus-13Q wt/527 m+1
Data sets analyzed	A-C												Fed,Q,WT	Starve8h,Q,WT	Starve16h,Q,WT		Data sets analyzed	D-F												Fed,Q, 527	Starve8h,Q, 527	Starve16h,Q, 527
			Number of families	1								Number of values	5	5	5					Number of families	1								Number of values	5	5	5
ANOVA summary			Number of comparisons per family	3													ANOVA summary			Number of comparisons per family	3
F	4.612		Alpha	0.05								Minimum	0.07058	0.07939	0.1017		F	0.7078		Alpha	0.05								Minimum	0.1013	0.05137	0.02825
P value	0.0327											25% Percentile	0.07321	0.1029	0.1075		P value	0.5122											25% Percentile	0.103	0.07799	0.06116
P value summary	*		Tukey's multiple comparisons test	Mean Diff.	95.00% CI of diff.	Below threshold?	Summary	Adjusted P Value				Median	0.08405	0.1269	0.1296		P value summary	ns		Tukey's multiple comparisons test	Mean Diff.	95.00% CI of diff.	Below threshold?	Summary	Adjusted P Value				Median	0.1259	0.1087	0.1024
Significant diff. among means (P < 0.05)?	Yes		Fed,Q,WT vs. Starve8h,Q,WT	-0.03435	-0.07166 to 0.002959	No	ns	0.0723	A-B			75% Percentile	0.1077	0.1425	0.1477		Significant diff. among means (P < 0.05)?	No		Fed,Q, 527 vs. Starve8h,Q, 527	0.03015	-0.06170 to 0.1220	No	ns	0.665	D-E			75% Percentile	0.1958	0.1541	0.1517
R squared	0.4346		Fed,Q,WT vs. Starve16h,Q,WT	-0.03881	-0.07612 to -0.001498	Yes	*	0.0414	A-C			Maximum	0.1156	0.1505	0.1492		R squared	0.1055		Fed,Q, 527 vs. Starve16h,Q, 527	0.03909	-0.05276 to 0.1309	No	ns	0.5117	D-F			Maximum	0.2433	0.1712	0.1952
			Starve8h,Q,WT vs. Starve16h,Q,WT	-0.004457	-0.04177 to 0.03285	No	ns	0.9458	B-C											Starve8h,Q, 527 vs. Starve16h,Q, 527	0.00894	-0.08291 to 0.1008	No	ns	0.9636	E-F
Brown-Forsythe test												Mean	0.08918	0.1235	0.128		Brown-Forsythe test												Mean	0.1447	0.1145	0.1056
F (DFn, DFd)	0.03624 (2, 12)		Test details	Mean 1	Mean 2	Mean Diff.	SE of diff.	n1	n2	q	DF	Std. Deviation	0.01845	0.02653	0.02055		F (DFn, DFd)	0.04041 (2, 12)		Test details	Mean 1	Mean 2	Mean Diff.	SE of diff.	n1	n2	q	DF	Std. Deviation	0.05824	0.04426	0.0595
P value	0.9645		Fed,Q,WT vs. Starve8h,Q,WT	0.08918	0.1235	-0.03435	0.01399	5	5	3.474	12	Std. Error of Mean	0.008252	0.01187	0.009192		P value	0.9605		Fed,Q, 527 vs. Starve8h,Q, 527	0.1447	0.1145	0.03015	0.03443	5	5	1.238	12	Std. Error of Mean	0.02605	0.01979	0.02661
P value summary	ns		Fed,Q,WT vs. Starve16h,Q,WT	0.08918	0.128	-0.03881	0.01399	5	5	3.924	12						P value summary	ns		Fed,Q, 527 vs. Starve16h,Q, 527	0.1447	0.1056	0.03909	0.03443	5	5	1.606	12
Are SDs significantly different (P < 0.05)?	No		Starve8h,Q,WT vs. Starve16h,Q,WT	0.1235	0.128	-0.004457	0.01399	5	5	0.4507	12	Lower 95% CI	0.06627	0.09059	0.1025		Are SDs significantly different (P < 0.05)?	No		Starve8h,Q, 527 vs. Starve16h,Q, 527	0.1145	0.1056	0.00894	0.03443	5	5	0.3672	12	Lower 95% CI	0.07239	0.0596	0.03173
												Upper 95% CI	0.1121	0.1565	0.1535														Upper 95% CI	0.217	0.1695	0.1795
Bartlett's test																	Bartlett's test
Bartlett's statistic (corrected)	0.5172																Bartlett's statistic (corrected)	0.365
P value	0.7721																P value	0.8332
P value summary	ns																P value summary	ns
Are SDs significantly different (P < 0.05)?	No																Are SDs significantly different (P < 0.05)?	No
ANOVA table	SS	DF	MS	F (DFn, DFd)	P value												ANOVA table	SS	DF	MS	F (DFn, DFd)	P value
Treatment (between columns)	0.00451	2	0.002255	F (2, 12) = 4.612	P=0.0327												Treatment (between columns)	0.004195	2	0.002098	F (2, 12) = 0.7078	P=0.5122
Residual (within columns)	0.005868	12	0.000489														Residual (within columns)	0.03556	12	0.002964
Total	0.01038	14															Total	0.03976	14
Normality of Residuals																	Normality of Residuals
Test name	Statistics	P value	Passed normality test (alpha=0.05)?	P value summary													Test name	Statistics	P value	Passed normality test (alpha=0.05)?	P value summary
D'Agostino-Pearson omnibus (K2)	1.08	0.5829	Yes	ns													D'Agostino-Pearson omnibus (K2)	1.421	0.4915	Yes	ns
Anderson-Darling (A2*)	0.2287	0.769	Yes	ns													Anderson-Darling (A2*)	0.451	0.2361	Yes	ns
Shapiro-Wilk (W)	0.9564	0.6309	Yes	ns													Shapiro-Wilk (W)	0.9349	0.323	Yes	ns
Kolmogorov-Smirnov (distance)	0.1314	0.1	Yes	ns													Kolmogorov-Smirnov (distance)	0.2053	0.089	Yes	ns
Data summary																	Data summary
Number of treatments (columns)	3																Number of treatments (columns)	3
Number of values (total)	15																Number of values (total)	15
Table Analyzed	Mal%mus-13Q wt/527 m+3																Table Analyzed	Mal%mus-13Q wt/527 m+3
Data sets analyzed	A-C												Fed,Q,WT	Starve8h,Q,WT	Starve16h,Q,WT		Data sets analyzed	D-F												Fed,Q, 527	Starve8h,Q, 527	Starve16h,Q, 527
			Number of families	1								Number of values	5	5	5					Number of families	1								Number of values	5	5	5
ANOVA summary			Number of comparisons per family	3													ANOVA summary			Number of comparisons per family	3
F	1.03		Alpha	0.05								Minimum	0.02589	0.02459	0.02791		F	0.128		Alpha	0.05								Minimum	0	0.0029	0.0073
P value	0.3864											25% Percentile	0.02845	0.03009	0.03467		P value	0.8811											25% Percentile	0.00055	0.004	0.01442
P value summary	ns		Tukey's multiple comparisons test	Mean Diff.	95.00% CI of diff.	Below threshold?	Summary	Adjusted P Value				Median	0.03964	0.04121	0.0444		P value summary	ns		Tukey's multiple comparisons test	Mean Diff.	95.00% CI of diff.	Below threshold?	Summary	Adjusted P Value				Median	0.03593	0.023	0.03217
Significant diff. among means (P < 0.05)?	No		Fed,Q,WT vs. Starve8h,Q,WT	0.00116	-0.01996 to 0.02228	No	ns	0.9883	A-B			75% Percentile	0.05021	0.04489	0.06464		Significant diff. among means (P < 0.05)?	No		Fed,Q, 527 vs. Starve8h,Q, 527	0.0003876	-0.03478 to 0.03555	No	ns	0.9995	D-E			75% Percentile	0.04413	0.04617	0.04607
R squared	0.1466		Fed,Q,WT vs. Starve16h,Q,WT	-0.009213	-0.03034 to 0.01191	No	ns	0.4958	A-C			Maximum	0.05655	0.04709	0.06564		R squared	0.02088		Fed,Q, 527 vs. Starve16h,Q, 527	-0.005571	-0.04073 to 0.02959	No	ns	0.907	D-F			Maximum	0.05135	0.04751	0.05517
			Starve8h,Q,WT vs. Starve16h,Q,WT	-0.01037	-0.03150 to 0.01075	No	ns	0.4166	B-C											Starve8h,Q, 527 vs. Starve16h,Q, 527	-0.005958	-0.04112 to 0.02920	No	ns	0.8944	E-F
Brown-Forsythe test												Mean	0.03939	0.03823	0.04861		Brown-Forsythe test												Mean	0.02506	0.02467	0.03063
F (DFn, DFd)	0.7459 (2, 12)		Test details	Mean 1	Mean 2	Mean Diff.	SE of diff.	n1	n2	q	DF	Std. Deviation	0.01191	0.008664	0.01592		F (DFn, DFd)	0.1955 (2, 12)		Test details	Mean 1	Mean 2	Mean Diff.	SE of diff.	n1	n2	q	DF	Std. Deviation	0.02319	0.02114	0.01783
P value	0.4951		Fed,Q,WT vs. Starve8h,Q,WT	0.03939	0.03823	0.00116	0.007918	5	5	0.2071	12	Std. Error of Mean	0.005324	0.003875	0.007119		P value	0.825		Fed,Q, 527 vs. Starve8h,Q, 527	0.02506	0.02467	0.0003876	0.01318	5	5	0.04159	12	Std. Error of Mean	0.01037	0.009456	0.007974
P value summary	ns		Fed,Q,WT vs. Starve16h,Q,WT	0.03939	0.04861	-0.009213	0.007918	5	5	1.645	12						P value summary	ns		Fed,Q, 527 vs. Starve16h,Q, 527	0.02506	0.03063	-0.005571	0.01318	5	5	0.5977	12
Are SDs significantly different (P < 0.05)?	No		Starve8h,Q,WT vs. Starve16h,Q,WT	0.03823	0.04861	-0.01037	0.007918	5	5	1.853	12	Lower 95% CI	0.02461	0.02748	0.02884		Are SDs significantly different (P < 0.05)?	No		Starve8h,Q, 527 vs. Starve16h,Q, 527	0.02467	0.03063	-0.005958	0.01318	5	5	0.6393	12	Lower 95% CI	-0.00374	-0.001584	0.008486
												Upper 95% CI	0.05418	0.04899	0.06837														Upper 95% CI	0.05385	0.05092	0.05277
Bartlett's test																	Bartlett's test
Bartlett's statistic (corrected)	1.283																Bartlett's statistic (corrected)	0.2482
P value	0.5265																P value	0.8833
P value summary	ns																P value summary	ns
Are SDs significantly different (P < 0.05)?	No																Are SDs significantly different (P < 0.05)?	No
ANOVA table	SS	DF	MS	F (DFn, DFd)	P value												ANOVA table	SS	DF	MS	F (DFn, DFd)	P value
Treatment (between columns)	0.000323	2	0.0001615	F (2, 12) = 1.030	P=0.3864												Treatment (between columns)	0.0001111	2	5.557e-05	F (2, 12) = 0.1280	P=0.8811
Residual (within columns)	0.001881	12	0.0001567														Residual (within columns)	0.005212	12	0.0004343
Total	0.002204	14															Total	0.005323	14
Normality of Residuals																	Normality of Residuals
Test name	Statistics	P value	Passed normality test (alpha=0.05)?	P value summary													Test name	Statistics	P value	Passed normality test (alpha=0.05)?	P value summary
D'Agostino-Pearson omnibus (K2)	0.5069	0.7761	Yes	ns													D'Agostino-Pearson omnibus (K2)	5.201	0.0742	Yes	ns
Anderson-Darling (A2*)	0.1851	0.8897	Yes	ns													Anderson-Darling (A2*)	0.5399	0.1376	Yes	ns
Shapiro-Wilk (W)	0.9636	0.7546	Yes	ns													Shapiro-Wilk (W)	0.8933	0.0752	Yes	ns
Kolmogorov-Smirnov (distance)	0.1028	0.1	Yes	ns													Kolmogorov-Smirnov (distance)	0.1781	0.1	Yes	ns
Data summary																	Data summary
Number of treatments (columns)	3																Number of treatments (columns)	3
Number of values (total)	15																Number of values (total)	15
citrate	Fed,Q,WT					Starve8h,Q,WT					Starve16h,Q,WT					Fed,Q, 527					Starve8h,Q, 527					Starve16h,Q, 527
M+0	10.7385	3.85818	5.28911	9.72201	9.55234	4.30404	5.463	11.1503	9.98364	5.77032	4.79581	4.81168	4.83773	6.92658	9.31558	5.49044	4.48406	5.07573	4.5743	4.08244	9.57881	4.69162	4.42244	4.8848	4.04355	4.07925	9.9156	5.11534	4.16144	5.072
M+1	0.954692	4.8292	6.07049	0.930918	0.842731	5.43432	6.50024	0.941042	0.968892	5.11307	5.33187	5.1715	5.35	7.03513	0.809737	6.34097	5.49959	5.80613	7.1789	5.80261	0.895464	4.98642	6.65559	6.4686	5.33284	4.5945	0.790643	5.88609	5.32261	7.1218
M+3	0.0305942	0.022594	0.0084512	0.0359425	0.0155338	0.0267041	0.0174242	0.0165748	0.0086397	0.0248089	0.0274688	0.022859	0.0180797	0.0125608	0.025456	0.0519739	0.0212127	0.0270186	0	0	0.0375245	0.0084632	0.0190804	0.0016	0.009371	0.030526	0.01994	0.010901	0.024634	0
M+5	0.0192527	0.0481351	0.0419863	0.0242108	0.0086411	0.0662345	0.0756672	0.0221674	0.0233121	0.0398353	0.0552244	0.0549358	0.0675108	0.065234	0.0144949	0.0634312	0.046466	0.0484032	0.0247	0.0282184	0.0203561	0.039265	0.0274642	0.0359	0.05499	0.050531	0.007938	0.054913	0.067165	0.0403
Table Analyzed	Cit%mus-13Q wt/527 m+0																Table Analyzed	Cit%mus-13Q wt/527 m+0
Data sets analyzed	A-C												Fed,Q,WT	Starve8h,Q,WT	Starve16h,Q,WT													Fed,Q, 527	Starve8h,Q, 527	Starve16h,Q, 527
			Number of families	1								Number of values	5	5	5		Kruskal-Wallis test			Number of families	1						Number of values	5	5	5
ANOVA summary			Number of comparisons per family	3													P value	0.9254		Number of comparisons per family	3
F	0.5062		Alpha	0.05								Minimum	3.858	4.304	4.796		Exact or approximate P value?	Exact		Alpha	0.05						Minimum	4.082	4.044	4.079
P value	0.6151											25% Percentile	4.574	4.884	4.804		P value summary	ns									25% Percentile	4.283	4.233	4.12
P value summary	ns		Tukey's multiple comparisons test	Mean Diff.	95.00% CI of diff.	Below threshold?	Summary	Adjusted P Value				Median	9.552	5.77	4.838		Do the medians vary signif. (P < 0.05)?	No		Dunn's multiple comparisons test	Mean rank diff.	Significant?	Summary	Adjusted P Value			Median	4.574	4.692	5.072
Significant diff. among means (P < 0.05)?	No		Fed,Q,WT vs. Starve8h,Q,WT	0.4978	-4.121 to 5.117	No	ns	0.9556	A-B			75% Percentile	10.23	10.57	8.121		Number of groups	3		Fed,Q, 527 vs. Starve8h,Q, 527	0.6	No	ns	>0.9999	D-E		75% Percentile	5.283	7.232	7.515
R squared	0.0778		Fed,Q,WT vs. Starve16h,Q,WT	1.695	-2.924 to 6.313	No	ns	0.6034	A-C			Maximum	10.74	11.15	9.316		Kruskal-Wallis statistic	0.18		Fed,Q, 527 vs. Starve16h,Q, 527	-0.6	No	ns	>0.9999	D-F		Maximum	5.49	9.579	9.916
			Starve8h,Q,WT vs. Starve16h,Q,WT	1.197	-3.422 to 5.816	No	ns	0.7729	B-C											Starve8h,Q, 527 vs. Starve16h,Q, 527	-1.2	No	ns	>0.9999	E-F
Brown-Forsythe test												Mean	7.832	7.334	6.137		Data summary										Mean	4.741	5.524	5.669
F (DFn, DFd)	0.2719 (2, 12)		Test details	Mean 1	Mean 2	Mean Diff.	SE of diff.	n1	n2	q	DF	Std. Deviation	3.051	3.029	1.998		Number of treatments (columns)	3		Test details	Mean rank 1	Mean rank 2	Mean rank diff.	n1	n2	Z	Std. Deviation	0.548	2.288	2.424
P value	0.7665		Fed,Q,WT vs. Starve8h,Q,WT	7.832	7.334	0.4978	1.731	5	5	0.4066	12	Std. Error of Mean	1.364	1.355	0.8936		Number of values (total)	15		Fed,Q, 527 vs. Starve8h,Q, 527	8	7.4	0.6	5	5	0.2121	Std. Error of Mean	0.2451	1.023	1.084
P value summary	ns		Fed,Q,WT vs. Starve16h,Q,WT	7.832	6.137	1.695	1.731	5	5	1.384	12									Fed,Q, 527 vs. Starve16h,Q, 527	8	8.6	-0.6	5	5	0.2121
Are SDs significantly different (P < 0.05)?	No		Starve8h,Q,WT vs. Starve16h,Q,WT	7.334	6.137	1.197	1.731	5	5	0.9776	12	Lower 95% CI	4.044	3.573	3.656					Starve8h,Q, 527 vs. Starve16h,Q, 527	7.4	8.6	-1.2	5	5	0.4243	Lower 95% CI	4.061	2.683	2.659
												Upper 95% CI	11.62	11.1	8.618												Upper 95% CI	5.422	8.366	8.678
Bartlett's test
Bartlett's statistic (corrected)	0.7552																										Mean ranks	8	7.4	8.6
P value	0.6855
P value summary	ns
Are SDs significantly different (P < 0.05)?	No
ANOVA table	SS	DF	MS	F (DFn, DFd)	P value
Treatment (between columns)	7.586	2	3.793	F (2, 12) = 0.5062	P=0.6151
Residual (within columns)	89.92	12	7.493
Total	97.5	14
Normality of Residuals
Test name	Statistics	P value	Passed normality test (alpha=0.05)?	P value summary
D'Agostino-Pearson omnibus (K2)	3.792	0.1501	Yes	ns
Anderson-Darling (A2*)	0.5391	0.1383	Yes	ns
Shapiro-Wilk (W)	0.9213	0.2018	Yes	ns
Kolmogorov-Smirnov (distance)	0.2293	0.0328	No	*
Data summary
Number of treatments (columns)	3
Number of values (total)	15
Table Analyzed	Cit%mus-13Q wt/527 m+1																	Table Analyzed	Cit%mus-13Q wt/527 m+1
Data sets analyzed	A-C												Fed,Q,WT	Starve8h,Q,WT	Starve16h,Q,WT														Fed,Q, 527	Starve8h,Q, 527	Starve16h,Q, 527
			Number of families	1								Number of values	5	5	5			Kruskal-Wallis test			Number of families	1						Number of values	5	5	5
ANOVA summary			Number of comparisons per family	3														P value	0.4815		Number of comparisons per family	3
F	0.812		Alpha	0.05								Minimum	0.8427	0.941	0.8097			Exact or approximate P value?	Exact		Alpha	0.05						Minimum	5.5	0.8955	0.7906
P value	0.4669											25% Percentile	0.8868	0.955	2.991			P value summary	ns									25% Percentile	5.651	2.941	2.693
P value summary	ns		Tukey's multiple comparisons test	Mean Diff.	95.00% CI of diff.	Below threshold?	Summary	Adjusted P Value				Median	0.9547	5.113	5.332			Do the medians vary signif. (P < 0.05)?	No		Dunn's multiple comparisons test	Mean rank diff.	Significant?	Summary	Adjusted P Value			Median	5.806	5.333	5.323
Significant diff. among means (P < 0.05)?	No		Fed,Q,WT vs. Starve8h,Q,WT	-1.066	-5.285 to 3.153	No	ns	0.7826	A-B			75% Percentile	5.45	5.967	6.193			Number of groups	3		Fed,Q, 527 vs. Starve8h,Q, 527	2.6	No	ns	>0.9999	D-E		75% Percentile	6.76	6.562	6.504
R squared	0.1192		Fed,Q,WT vs. Starve16h,Q,WT	-2.014	-6.233 to 2.205	No	ns	0.4356	A-C			Maximum	6.07	6.5	7.035			Kruskal-Wallis statistic	1.58		Fed,Q, 527 vs. Starve16h,Q, 527	3.4	No	ns	0.688	D-F		Maximum	7.179	6.656	7.122
			Starve8h,Q,WT vs. Starve16h,Q,WT	-0.9481	-5.167 to 3.271	No	ns	0.823	B-C												Starve8h,Q, 527 vs. Starve16h,Q, 527	0.8	No	ns	>0.9999	E-F
Brown-Forsythe test												Mean	2.726	3.792	4.74			Data summary										Mean	6.126	4.868	4.743
F (DFn, DFd)	0.1517 (2, 12)		Test details	Mean 1	Mean 2	Mean Diff.	SE of diff.	n1	n2	q	DF	Std. Deviation	2.526	2.64	2.325			Number of treatments (columns)	3		Test details	Mean rank 1	Mean rank 2	Mean rank diff.	n1	n2	Z	Std. Deviation	0.6622	2.333	2.395
P value	0.8608		Fed,Q,WT vs. Starve8h,Q,WT	2.726	3.792	-1.066	1.581	5	5	0.9533	12	Std. Error of Mean	1.13	1.181	1.04			Number of values (total)	15		Fed,Q, 527 vs. Starve8h,Q, 527	10	7.4	2.6	5	5	0.9192	Std. Error of Mean	0.2962	1.043	1.071
P value summary	ns		Fed,Q,WT vs. Starve16h,Q,WT	2.726	4.74	-2.014	1.581	5	5	1.801	12										Fed,Q, 527 vs. Starve16h,Q, 527	10	6.6	3.4	5	5	1.202
Are SDs significantly different (P < 0.05)?	No		Starve8h,Q,WT vs. Starve16h,Q,WT	3.792	4.74	-0.9481	1.581	5	5	0.848	12	Lower 95% CI	-0.4104	0.5137	1.853						Starve8h,Q, 527 vs. Starve16h,Q, 527	7.4	6.6	0.8	5	5	0.2828	Lower 95% CI	5.303	1.971	1.769
												Upper 95% CI	5.862	7.069	7.627													Upper 95% CI	6.948	7.764	7.717
Bartlett's test
Bartlett's statistic (corrected)	0.05901																											Mean ranks	10	7.4	6.6
P value	0.9709
P value summary	ns
Are SDs significantly different (P < 0.05)?	No
ANOVA table	SS	DF	MS	F (DFn, DFd)	P value
Treatment (between columns)	10.15	2	5.076	F (2, 12) = 0.8120	P=0.4669
Residual (within columns)	75.01	12	6.251
Total	85.17	14
Normality of Residuals
Test name	Statistics	P value	Passed normality test (alpha=0.05)?	P value summary
D'Agostino-Pearson omnibus (K2)	2.817	0.2445	Yes	ns
Anderson-Darling (A2*)	0.4636	0.219	Yes	ns
Shapiro-Wilk (W)	0.9306	0.279	Yes	ns
Kolmogorov-Smirnov (distance)	0.1779	0.1	Yes	ns
Data summary
Number of treatments (columns)	3
Number of values (total)	15
Table Analyzed	Cit%mus-13Q wt/527 m+3																Table Analyzed	Cit%mus-13Q wt/527 m+3
Data sets analyzed	A-C												Fed,Q,WT	Starve8h,Q,WT	Starve16h,Q,WT		Data sets analyzed	D-F												Fed,Q, 527	Starve8h,Q, 527	Starve16h,Q, 527
			Number of families	1								Number of values	5	5	5					Number of families	1								Number of values	5	5	5
ANOVA summary			Number of comparisons per family	3													ANOVA summary			Number of comparisons per family	3
F	0.2627		Alpha	0.05								Minimum	0.008451	0.00864	0.01256		F	0.1097		Alpha	0.05								Minimum	0	0.0016	0
P value	0.7733											25% Percentile	0.01199	0.01261	0.01532		P value	0.897											25% Percentile	0	0.005032	0.005451
P value summary	ns		Tukey's multiple comparisons test	Mean Diff.	95.00% CI of diff.	Below threshold?	Summary	Adjusted P Value				Median	0.02259	0.01742	0.02286		P value summary	ns		Holm-Šídák's multiple comparisons test	Mean Diff.	Below threshold?	Summary	Adjusted P Value					Median	0.02121	0.009371	0.01994
Significant diff. among means (P < 0.05)?	No		Fed,Q,WT vs. Starve8h,Q,WT	0.003793	-0.01037 to 0.01795	No	ns	0.7597	A-B			75% Percentile	0.03327	0.02576	0.02646		Significant diff. among means (P < 0.05)?	No		Fed,Q, 527 vs. Starve8h,Q, 527	0.004833	No	ns	0.957	D-E				75% Percentile	0.0395	0.0283	0.02758
R squared	0.04194		Fed,Q,WT vs. Starve16h,Q,WT	0.001338	-0.01282 to 0.01550	No	ns	0.9657	A-C			Maximum	0.03594	0.0267	0.02747		R squared	0.01796		Fed,Q, 527 vs. Starve16h,Q, 527	0.002841	No	ns	0.957	D-F				Maximum	0.05197	0.03752	0.03053
			Starve8h,Q,WT vs. Starve16h,Q,WT	-0.002455	-0.01662 to 0.01171	No	ns	0.8899	B-C											Starve8h,Q, 527 vs. Starve16h,Q, 527	-0.001992	No	ns	0.957	E-F
Brown-Forsythe test												Mean	0.02262	0.01883	0.02128		Brown-Forsythe test												Mean	0.02004	0.01521	0.0172
F (DFn, DFd)	1.033 (2, 12)		Test details	Mean 1	Mean 2	Mean Diff.	SE of diff.	n1	n2	q	DF	Std. Deviation	0.01109	0.007222	0.00601		F (DFn, DFd)	0.6620 (2, 12)		Test details	Mean 1	Mean 2	Mean Diff.	SE of diff.	n1	n2	t	DF	Std. Deviation	0.02164	0.01394	0.012
P value	0.3857		Fed,Q,WT vs. Starve8h,Q,WT	0.02262	0.01883	0.003793	0.005308	5	5	1.011	12	Std. Error of Mean	0.00496	0.00323	0.002688		P value	0.5337		Fed,Q, 527 vs. Starve8h,Q, 527	0.02004	0.01521	0.004833	0.01037	5	5	0.466	12	Std. Error of Mean	0.009677	0.006236	0.005366
P value summary	ns		Fed,Q,WT vs. Starve16h,Q,WT	0.02262	0.02128	0.001338	0.005308	5	5	0.3566	12						P value summary	ns		Fed,Q, 527 vs. Starve16h,Q, 527	0.02004	0.0172	0.002841	0.01037	5	5	0.2739	12
Are SDs significantly different (P < 0.05)?	No		Starve8h,Q,WT vs. Starve16h,Q,WT	0.01883	0.02128	-0.002455	0.005308	5	5	0.654	12	Lower 95% CI	0.008852	0.009863	0.01382		Are SDs significantly different (P < 0.05)?	No		Starve8h,Q, 527 vs. Starve16h,Q, 527	0.01521	0.0172	-0.001992	0.01037	5	5	0.1921	12	Lower 95% CI	-0.006828	-0.002106	0.002302
												Upper 95% CI	0.03639	0.0278	0.02875														Upper 95% CI	0.04691	0.03252	0.0321
Bartlett's test																	Bartlett's test
Bartlett's statistic (corrected)	1.477																Bartlett's statistic (corrected)	1.419
P value	0.4778																P value	0.4919
P value summary	ns																P value summary	ns
Are SDs significantly different (P < 0.05)?	No																Are SDs significantly different (P < 0.05)?	No
ANOVA table	SS	DF	MS	F (DFn, DFd)	P value												ANOVA table	SS	DF	MS	F (DFn, DFd)	P value
Treatment (between columns)	3.7e-05	2	1.85e-05	F (2, 12) = 0.2627	P=0.7733												Treatment (between columns)	5.9e-05	2	2.95e-05	F (2, 12) = 0.1097	P=0.8970
Residual (within columns)	0.0008452	12	7.043e-05														Residual (within columns)	0.003227	12	0.0002689
Total	0.0008822	14															Total	0.003286	14
Normality of Residuals																	Normality of Residuals
Test name	Statistics	P value	Passed normality test (alpha=0.05)?	P value summary													Test name	Statistics	P value	Passed normality test (alpha=0.05)?	P value summary
D'Agostino-Pearson omnibus (K2)	0.4415	0.8019	Yes	ns													D'Agostino-Pearson omnibus (K2)	0.9131	0.6335	Yes	ns
Anderson-Darling (A2*)	0.1803	0.8975	Yes	ns													Anderson-Darling (A2*)	0.2422	0.7225	Yes	ns
Shapiro-Wilk (W)	0.9768	0.9433	Yes	ns													Shapiro-Wilk (W)	0.9534	0.5789	Yes	ns
Kolmogorov-Smirnov (distance)	0.1125	0.1	Yes	ns													Kolmogorov-Smirnov (distance)	0.1164	0.1	Yes	ns
Data summary																	Data summary
Number of treatments (columns)	3																Number of treatments (columns)	3
Number of values (total)	15																Number of values (total)	15
Table Analyzed	Cit%mus-13Q wt/527 m+5																Table Analyzed	Cit%mus-13Q wt/527 m+5
Data sets analyzed	A-C												Fed,Q,WT	Starve8h,Q,WT	Starve16h,Q,WT		Data sets analyzed	D-F												Fed,Q, 527	Starve8h,Q, 527	Starve16h,Q, 527
			Number of families	1								Number of values	5	5	5					Number of families	1								Number of values	5	5	5
ANOVA summary			Number of comparisons per family	3													ANOVA summary			Number of comparisons per family	3
F	1.611		Alpha	0.05								Minimum	0.008641	0.02217	0.01449		F	0.3273		Alpha	0.05								Minimum	0.0247	0.02036	0.007938
P value	0.2401											25% Percentile	0.01395	0.02274	0.03472		P value	0.7271											25% Percentile	0.02646	0.02391	0.02412
P value summary	ns		Tukey's multiple comparisons test	Mean Diff.	95.00% CI of diff.	Below threshold?	Summary	Adjusted P Value				Median	0.02421	0.03984	0.05522		P value summary	ns		Holm-Šídák's multiple comparisons test	Mean Diff.	Below threshold?	Summary	Adjusted P Value					Median	0.04647	0.0359	0.05053
Significant diff. among means (P < 0.05)?	No		Fed,Q,WT vs. Starve8h,Q,WT	-0.017	-0.05251 to 0.01851	No	ns	0.4338	A-B			75% Percentile	0.04506	0.07095	0.06637		Significant diff. among means (P < 0.05)?	No		Fed,Q, 527 vs. Starve8h,Q, 527	0.006649	No	ns	0.8386	D-E				75% Percentile	0.05592	0.04713	0.06104
R squared	0.2116		Fed,Q,WT vs. Starve16h,Q,WT	-0.02303	-0.05854 to 0.01247	No	ns	0.2342	A-C			Maximum	0.04814	0.07567	0.06751		R squared	0.05174		Fed,Q, 527 vs. Starve16h,Q, 527	-0.001926	No	ns	0.8654	D-F				Maximum	0.06343	0.05499	0.06717
			Starve8h,Q,WT vs. Starve16h,Q,WT	-0.006037	-0.04155 to 0.02947	No	ns	0.8938	B-C											Starve8h,Q, 527 vs. Starve16h,Q, 527	-0.008574	No	ns	0.8386	E-F
Brown-Forsythe test												Mean	0.02845	0.04544	0.05148		Brown-Forsythe test												Mean	0.04224	0.0356	0.04417
F (DFn, DFd)	0.4129 (2, 12)		Test details	Mean 1	Mean 2	Mean Diff.	SE of diff.	n1	n2	q	DF	Std. Deviation	0.01632	0.02454	0.02145		F (DFn, DFd)	0.2530 (2, 12)		Test details	Mean 1	Mean 2	Mean Diff.	SE of diff.	n1	n2	t	DF	Std. Deviation	0.01588	0.01312	0.02243
P value	0.6708		Fed,Q,WT vs. Starve8h,Q,WT	0.02845	0.04544	-0.017	0.01331	5	5	1.806	12	Std. Error of Mean	0.0073	0.01097	0.009592		P value	0.7805		Fed,Q, 527 vs. Starve8h,Q, 527	0.04224	0.0356	0.006649	0.01112	5	5	0.5979	12	Std. Error of Mean	0.007103	0.005865	0.01003
P value summary	ns		Fed,Q,WT vs. Starve16h,Q,WT	0.02845	0.05148	-0.02303	0.01331	5	5	2.448	12						P value summary	ns		Fed,Q, 527 vs. Starve16h,Q, 527	0.04224	0.04417	-0.001926	0.01112	5	5	0.1732	12
Are SDs significantly different (P < 0.05)?	No		Starve8h,Q,WT vs. Starve16h,Q,WT	0.04544	0.05148	-0.006037	0.01331	5	5	0.6414	12	Lower 95% CI	0.008178	0.01497	0.02485		Are SDs significantly different (P < 0.05)?	No		Starve8h,Q, 527 vs. Starve16h,Q, 527	0.0356	0.04417	-0.008574	0.01112	5	5	0.7711	12	Lower 95% CI	0.02252	0.01931	0.01632
												Upper 95% CI	0.04871	0.07591	0.07811														Upper 95% CI	0.06197	0.05188	0.07202
Bartlett's test																	Bartlett's test
Bartlett's statistic (corrected)	0.5866																Bartlett's statistic (corrected)	1.089
P value	0.7458																P value	0.5803
P value summary	ns																P value summary	ns
Are SDs significantly different (P < 0.05)?	No																Are SDs significantly different (P < 0.05)?	No
ANOVA table	SS	DF	MS	F (DFn, DFd)	P value												ANOVA table	SS	DF	MS	F (DFn, DFd)	P value
Treatment (between columns)	0.001427	2	0.0007133	F (2, 12) = 1.611	P=0.2401												Treatment (between columns)	0.0002024	2	0.0001012	F (2, 12) = 0.3273	P=0.7271
Residual (within columns)	0.005314	12	0.0004429														Residual (within columns)	0.00371	12	0.0003091
Total	0.006741	14															Total	0.003912	14
Normality of Residuals																	Normality of Residuals
Test name	Statistics	P value	Passed normality test (alpha=0.05)?	P value summary													Test name	Statistics	P value	Passed normality test (alpha=0.05)?	P value summary
D'Agostino-Pearson omnibus (K2)	0.8897	0.6409	Yes	ns													D'Agostino-Pearson omnibus (K2)	1.178	0.5549	Yes	ns
Anderson-Darling (A2*)	0.2697	0.6256	Yes	ns													Anderson-Darling (A2*)	0.2405	0.7283	Yes	ns
Shapiro-Wilk (W)	0.9615	0.7176	Yes	ns													Shapiro-Wilk (W)	0.9579	0.656	Yes	ns
Kolmogorov-Smirnov (distance)	0.1565	0.1	Yes	ns													Kolmogorov-Smirnov (distance)	0.1225	0.1	Yes	ns
Data summary																	Data summary
Number of treatments (columns)	3																Number of treatments (columns)	3
Number of values (total)	15																Number of values (total)	15
aKG	Fed,Q,WT					Starve8h,Q,WT					Starve16h,Q,WT					Fed,Q, 527					Starve8h,Q, 527					Starve16h,Q, 527
M+0	11.5692	8.77266	11.3026	10.5234	10.2797	9.75076	12.1514	11.9356	10.7118	10.891	10.1156	10.1188	10.2429	13.9448	9.92356	11.7808	10.0303	10.8695	11.794	10.037	10.3145	9.62203	11.156	11.343	9.30645	8.72367	10.6918	11.1388	9.51097	12.36
M+1	0.071159	0.082449	0.08122	0.119641	0.083222	0.157783	0.118274	0.056897	0.149085	0.071825	0.096281	0.091209	0.111662	0.112557	0.176698	0.152928	0.097952	0.141048	0.0912	0	0.078695	0.010394	0.1249	0.1085	0.127951	0.067749	0	0.014872	0.11206	0.0319
Table Analyzed	aKG%mus-13Q wt/527 m+0																Table Analyzed	aKG%mus-13Q wt/527 m+0
Data sets analyzed	A-C												Fed,Q,WT	Starve8h,Q,WT	Starve16h,Q,WT		Data sets analyzed	D-F												Fed,Q, 527	Starve8h,Q, 527	Starve16h,Q, 527
			Number of families	1								Number of values	5	5	5					Number of families	1								Number of values	5	5	5
ANOVA summary			Number of comparisons per family	3													ANOVA summary			Number of comparisons per family	3
F	0.2683		Alpha	0.05								Minimum	8.773	9.751	9.924		F	0.3477		Alpha	0.05								Minimum	10.03	9.306	8.724
P value	0.7692											25% Percentile	9.526	10.23	10.02		P value	0.7132											25% Percentile	10.03	9.464	9.117
P value summary	ns		Tukey's multiple comparisons test	Mean Diff.	95.00% CI of diff.	Below threshold?	Summary	Adjusted P Value				Median	10.52	10.89	10.12		P value summary	ns		Tukey's multiple comparisons test	Mean Diff.	95.00% CI of diff.	Below threshold?	Summary	Adjusted P Value				Median	10.87	10.31	10.69
Significant diff. among means (P < 0.05)?	No		Fed,Q,WT vs. Starve8h,Q,WT	-0.5986	-2.805 to 1.608	No	ns	0.7544	A-B			75% Percentile	11.44	12.04	12.09		Significant diff. among means (P < 0.05)?	No		Fed,Q, 527 vs. Starve8h,Q, 527	0.5539	-1.292 to 2.400	No	ns	0.7099	D-E			75% Percentile	11.79	11.25	11.75
R squared	0.0428		Fed,Q,WT vs. Starve16h,Q,WT	-0.3796	-2.586 to 1.827	No	ns	0.8914	A-C			Maximum	11.57	12.15	13.94		R squared	0.05477		Fed,Q, 527 vs. Starve16h,Q, 527	0.4173	-1.429 to 2.264	No	ns	0.8212	D-F			Maximum	11.79	11.34	12.36
			Starve8h,Q,WT vs. Starve16h,Q,WT	0.219	-1.987 to 2.425	No	ns	0.9622	B-C											Starve8h,Q, 527 vs. Starve16h,Q, 527	-0.1367	-1.983 to 1.710	No	ns	0.9788	E-F
Brown-Forsythe test												Mean	10.49	11.09	10.87		Brown-Forsythe test												Mean	10.9	10.35	10.49
F (DFn, DFd)	0.01158 (2, 12)		Test details	Mean 1	Mean 2	Mean Diff.	SE of diff.	n1	n2	q	DF	Std. Deviation	1.098	0.977	1.723		F (DFn, DFd)	0.5896 (2, 12)		Test details	Mean 1	Mean 2	Mean Diff.	SE of diff.	n1	n2	q	DF	Std. Deviation	0.8771	0.9022	1.417
P value	0.9885		Fed,Q,WT vs. Starve8h,Q,WT	10.49	11.09	-0.5986	0.8269	5	5	1.024	12	Std. Error of Mean	0.4909	0.4369	0.7706		P value	0.5698		Fed,Q, 527 vs. Starve8h,Q, 527	10.9	10.35	0.5539	0.6921	5	5	1.132	12	Std. Error of Mean	0.3922	0.4035	0.6339
P value summary	ns		Fed,Q,WT vs. Starve16h,Q,WT	10.49	10.87	-0.3796	0.8269	5	5	0.6492	12						P value summary	ns		Fed,Q, 527 vs. Starve16h,Q, 527	10.9	10.49	0.4173	0.6921	5	5	0.8526	12
Are SDs significantly different (P < 0.05)?	No		Starve8h,Q,WT vs. Starve16h,Q,WT	11.09	10.87	0.219	0.8269	5	5	0.3745	12	Lower 95% CI	9.127	9.875	8.73		Are SDs significantly different (P < 0.05)?	No		Starve8h,Q, 527 vs. Starve16h,Q, 527	10.35	10.49	-0.1367	0.6921	5	5	0.2792	12	Lower 95% CI	9.813	9.228	8.725
												Upper 95% CI	11.85	12.3	13.01														Upper 95% CI	11.99	11.47	12.25
Bartlett's test																	Bartlett's test
Bartlett's statistic (corrected)	1.37																Bartlett's statistic (corrected)	1.12
P value	0.5041																P value	0.5712
P value summary	ns																P value summary	ns
Are SDs significantly different (P < 0.05)?	No																Are SDs significantly different (P < 0.05)?	No
ANOVA table	SS	DF	MS	F (DFn, DFd)	P value												ANOVA table	SS	DF	MS	F (DFn, DFd)	P value
Treatment (between columns)	0.9172	2	0.4586	F (2, 12) = 0.2683	P=0.7692												Treatment (between columns)	0.8327	2	0.4163	F (2, 12) = 0.3477	P=0.7132
Residual (within columns)	20.51	12	1.71														Residual (within columns)	14.37	12	1.197
Total	21.43	14															Total	15.2	14
Normality of Residuals																	Normality of Residuals
Test name	Statistics	P value	Passed normality test (alpha=0.05)?	P value summary													Test name	Statistics	P value	Passed normality test (alpha=0.05)?	P value summary
D'Agostino-Pearson omnibus (K2)	5.488	0.0643	Yes	ns													D'Agostino-Pearson omnibus (K2)	0.5526	0.7586	Yes	ns
Anderson-Darling (A2*)	0.4477	0.2408	Yes	ns													Anderson-Darling (A2*)	0.3917	0.3338	Yes	ns
Shapiro-Wilk (W)	0.921	0.1993	Yes	ns													Shapiro-Wilk (W)	0.952	0.5571	Yes	ns
Kolmogorov-Smirnov (distance)	0.1647	0.1	Yes	ns													Kolmogorov-Smirnov (distance)	0.1633	0.1	Yes	ns
Data summary																	Data summary
Number of treatments (columns)	3																Number of treatments (columns)	3
Number of values (total)	15																Number of values (total)	15
Table Analyzed	aKG%mus-13Q wt/527 m+1																Table Analyzed	aKG%mus-13Q wt/527 m+1
Data sets analyzed	A-C												Fed,Q,WT	Starve8h,Q,WT	Starve16h,Q,WT		Data sets analyzed	D-F												Fed,Q, 527	Starve8h,Q, 527	Starve16h,Q, 527
			Number of families	1								Number of values	5	5	5					Number of families	1								Number of values	5	5	5
ANOVA summary			Number of comparisons per family	3													ANOVA summary			Number of comparisons per family	3
F	1.051		Alpha	0.05								Minimum	0.07116	0.0569	0.09121		F	1.458		Alpha	0.05								Minimum	0	0.01039	0
P value	0.3798											25% Percentile	0.07619	0.06436	0.09375		P value	0.2711											25% Percentile	0.0456	0.04454	0.007436
P value summary	ns		Tukey's multiple comparisons test	Mean Diff.	95.00% CI of diff.	Below threshold?	Summary	Adjusted P Value				Median	0.08245	0.1183	0.1117		P value summary	ns		Tukey's multiple comparisons test	Mean Diff.	95.00% CI of diff.	Below threshold?	Summary	Adjusted P Value				Median	0.09795	0.1085	0.0319
Significant diff. among means (P < 0.05)?	No		Fed,Q,WT vs. Starve8h,Q,WT	-0.02323	-0.08136 to 0.03489	No	ns	0.5516	A-B			75% Percentile	0.1014	0.1534	0.1446		Significant diff. among means (P < 0.05)?	No		Fed,Q, 527 vs. Starve8h,Q, 527	0.006538	-0.08072 to 0.09380	No	ns	0.9783	D-E			75% Percentile	0.147	0.1264	0.0899
R squared	0.149		Fed,Q,WT vs. Starve16h,Q,WT	-0.03014	-0.08827 to 0.02798	No	ns	0.3796	A-C			Maximum	0.1196	0.1578	0.1767		R squared	0.1955		Fed,Q, 527 vs. Starve16h,Q, 527	0.05131	-0.03595 to 0.1386	No	ns	0.2959	D-F			Maximum	0.1529	0.128	0.1121
			Starve8h,Q,WT vs. Starve16h,Q,WT	-0.006909	-0.06504 to 0.05122	No	ns	0.9463	B-C											Starve8h,Q, 527 vs. Starve16h,Q, 527	0.04477	-0.04249 to 0.1320	No	ns	0.3868	E-F
Brown-Forsythe test												Mean	0.08754	0.1108	0.1177		Brown-Forsythe test												Mean	0.09663	0.09009	0.04532
F (DFn, DFd)	1.677 (2, 12)		Test details	Mean 1	Mean 2	Mean Diff.	SE of diff.	n1	n2	q	DF	Std. Deviation	0.0186	0.04515	0.03429		F (DFn, DFd)	0.07543 (2, 12)		Test details	Mean 1	Mean 2	Mean Diff.	SE of diff.	n1	n2	q	DF	Std. Deviation	0.06023	0.04865	0.04505
P value	0.2278		Fed,Q,WT vs. Starve8h,Q,WT	0.08754	0.1108	-0.02323	0.02179	5	5	1.508	12	Std. Error of Mean	0.008317	0.02019	0.01534		P value	0.9278		Fed,Q, 527 vs. Starve8h,Q, 527	0.09663	0.09009	0.006538	0.03271	5	5	0.2827	12	Std. Error of Mean	0.02694	0.02175	0.02015
P value summary	ns		Fed,Q,WT vs. Starve16h,Q,WT	0.08754	0.1177	-0.03014	0.02179	5	5	1.957	12						P value summary	ns		Fed,Q, 527 vs. Starve16h,Q, 527	0.09663	0.04532	0.05131	0.03271	5	5	2.218	12
Are SDs significantly different (P < 0.05)?	No		Starve8h,Q,WT vs. Starve16h,Q,WT	0.1108	0.1177	-0.006909	0.02179	5	5	0.4484	12	Lower 95% CI	0.06445	0.05471	0.0751		Are SDs significantly different (P < 0.05)?	No		Starve8h,Q, 527 vs. Starve16h,Q, 527	0.09009	0.04532	0.04477	0.03271	5	5	1.936	12	Lower 95% CI	0.02184	0.02969	-0.01062
												Upper 95% CI	0.1106	0.1668	0.1603														Upper 95% CI	0.1714	0.1505	0.1013
Bartlett's test																	Bartlett's test
Bartlett's statistic (corrected)	2.524																Bartlett's statistic (corrected)	0.3368
P value	0.2831																P value	0.845
P value summary	ns																P value summary	ns
Are SDs significantly different (P < 0.05)?	No																Are SDs significantly different (P < 0.05)?	No
ANOVA table	SS	DF	MS	F (DFn, DFd)	P value												ANOVA table	SS	DF	MS	F (DFn, DFd)	P value
Treatment (between columns)	0.002494	2	0.001247	F (2, 12) = 1.051	P=0.3798												Treatment (between columns)	0.0078	2	0.0039	F (2, 12) = 1.458	P=0.2711
Residual (within columns)	0.01424	12	0.001187														Residual (within columns)	0.03209	12	0.002675
Total	0.01673	14															Total	0.03989	14
Normality of Residuals																	Normality of Residuals
Test name	Statistics	P value	Passed normality test (alpha=0.05)?	P value summary													Test name	Statistics	P value	Passed normality test (alpha=0.05)?	P value summary
D'Agostino-Pearson omnibus (K2)	0.5137	0.7735	Yes	ns													D'Agostino-Pearson omnibus (K2)	1.31	0.5195	Yes	ns
Anderson-Darling (A2*)	0.4338	0.2613	Yes	ns													Anderson-Darling (A2*)	0.2638	0.6458	Yes	ns
Shapiro-Wilk (W)	0.9484	0.499	Yes	ns													Shapiro-Wilk (W)	0.9527	0.5679	Yes	ns
Kolmogorov-Smirnov (distance)	0.2205	0.0481	No	*													Kolmogorov-Smirnov (distance)	0.123	0.1	Yes	ns
Data summary																	Data summary
Number of treatments (columns)	3																Number of treatments (columns)	3
Number of values (total)	15																Number of values (total)	15
glutamate	Fed,Q,WT					Starve8h,Q,WT					Starve16h,Q,WT					Fed,Q, 527					Starve8h,Q, 527					Starve16h,Q, 527
M+0	11.5303	8.57947	11.327	10.4395	10.2116	9.55808	12.0166	11.8885	10.5819	23.9006	9.88232	9.95019	10.0951	13.7129	9.85561	11.6262	9.8283	10.7836	11.542	9.7675	10.1967	9.55868	10.963	11.227	9.17584	8.6444	10.5521	10.973	9.30001	12.024
M+1	0.117792	0.192417	0.111531	0.151499	0.094611	0.205735	0.187057	0.096741	0.19361	0.13222	0.234502	0.175671	0.151003	0.224182	0.186867	0.222645	0.207234	0.160497	0.2943	0.217	0.165028	0.123962	0.2605	0.2566	0.221503	0.119755	0.096568	0.138016	0.193394	0.3055
M+2	0.048836	0.055324	0.044837	0.053357	0.044782	0.068481	0.067871	0.045944	0.071618	0.103899	0.068017	0.052883	0.069424	0.072137	0.053031	0.07462	0.055293	0.062876	0.0581	0.0466	0.050708	0.03786	0.0801	0.0496	0.077464	0.055731	0.049836	0.061201	0.074643	0.0635
Table Analyzed	Glu%mus-13Q wt/527 m+0																Table Analyzed	Glu%mus-13Q wt/527 m+0
											Fed,Q,WT	Starve8h,Q,WT	Starve16h,Q,WT				Data sets analyzed	D-F												Fed,Q, 527	Starve8h,Q, 527	Starve16h,Q, 527
Kruskal-Wallis test			Number of families	1						Number of values	5	5	5							Number of families	1								Number of values	5	5	5
P value	0.4027		Number of comparisons per family	3													ANOVA summary			Number of comparisons per family	3
Exact or approximate P value?	Exact		Alpha	0.05						Minimum	8.579	9.558	9.856				F	0.303		Alpha	0.05								Minimum	9.768	9.176	8.644
P value summary	ns									25% Percentile	9.396	10.07	9.869				P value	0.7441											25% Percentile	9.798	9.367	8.972
Do the medians vary signif. (P < 0.05)?	No		Dunn's multiple comparisons test	Mean rank diff.	Significant?	Summary	Adjusted P Value			Median	10.44	11.89	9.95				P value summary	ns		Tukey's multiple comparisons test	Mean Diff.	95.00% CI of diff.	Below threshold?	Summary	Adjusted P Value				Median	10.78	10.2	10.55
Number of groups	3		Fed,Q,WT vs. Starve8h,Q,WT	-2.8	No	ns	0.9666	A-B		75% Percentile	11.43	17.96	11.9				Significant diff. among means (P < 0.05)?	No		Fed,Q, 527 vs. Starve8h,Q, 527	0.4853	-1.306 to 2.277	No	ns	0.7551	D-E			75% Percentile	11.58	11.1	11.5
Kruskal-Wallis statistic	1.94		Fed,Q,WT vs. Starve16h,Q,WT	1	No	ns	>0.9999	A-C		Maximum	11.53	23.9	13.71				R squared	0.04807		Fed,Q, 527 vs. Starve16h,Q, 527	0.4108	-1.381 to 2.202	No	ns	0.8165	D-F			Maximum	11.63	11.23	12.02
			Starve8h,Q,WT vs. Starve16h,Q,WT	3.8	No	ns	0.5373	B-C												Starve8h,Q, 527 vs. Starve16h,Q, 527	-0.07444	-1.866 to 1.717	No	ns	0.9933	E-F
Data summary										Mean	10.42	13.59	10.7				Brown-Forsythe test												Mean	10.71	10.22	10.3
Number of treatments (columns)	3		Test details	Mean rank 1	Mean rank 2	Mean rank diff.	n1	n2	Z	Std. Deviation	1.171	5.852	1.687				F (DFn, DFd)	0.4963 (2, 12)		Test details	Mean 1	Mean 2	Mean Diff.	SE of diff.	n1	n2	q	DF	Std. Deviation	0.8948	0.8795	1.344
Number of values (total)	15		Fed,Q,WT vs. Starve8h,Q,WT	7.4	10.2	-2.8	5	5	0.9899	Std. Error of Mean	0.5238	2.617	0.7546				P value	0.6208		Fed,Q, 527 vs. Starve8h,Q, 527	10.71	10.22	0.4853	0.6715	5	5	1.022	12	Std. Error of Mean	0.4002	0.3933	0.6012
			Fed,Q,WT vs. Starve16h,Q,WT	7.4	6.4	1	5	5	0.3536								P value summary	ns		Fed,Q, 527 vs. Starve16h,Q, 527	10.71	10.3	0.4108	0.6715	5	5	0.8652	12
			Starve8h,Q,WT vs. Starve16h,Q,WT	10.2	6.4	3.8	5	5	1.344	Lower 95% CI	8.963	6.323	8.604				Are SDs significantly different (P < 0.05)?	No		Starve8h,Q, 527 vs. Starve16h,Q, 527	10.22	10.3	-0.07444	0.6715	5	5	0.1568	12	Lower 95% CI	9.598	9.132	8.629
										Upper 95% CI	11.87	20.86	12.79																Upper 95% CI	11.82	11.32	11.97
																	Bartlett's test
										Mean ranks	7.4	10.2	6.4				Bartlett's statistic (corrected)	0.8871
																	P value	0.6418
																	P value summary	ns
																	Are SDs significantly different (P < 0.05)?	No
																	ANOVA table	SS	DF	MS	F (DFn, DFd)	P value
																	Treatment (between columns)	0.683	2	0.3415	F (2, 12) = 0.3030	P=0.7441
																	Residual (within columns)	13.53	12	1.127
																	Total	14.21	14
																	Normality of Residuals
																	Test name	Statistics	P value	Passed normality test (alpha=0.05)?	P value summary
																	D'Agostino-Pearson omnibus (K2)	1.327	0.515	Yes	ns
																	Anderson-Darling (A2*)	0.4046	0.3099	Yes	ns
																	Shapiro-Wilk (W)	0.9471	0.48	Yes	ns
																	Kolmogorov-Smirnov (distance)	0.1536	0.1	Yes	ns
																	Data summary
																	Number of treatments (columns)	3
																	Number of values (total)	15
Table Analyzed	Glu%mus-13Q wt/527 m+1																Table Analyzed	Glu%mus-13Q wt/527 m+1
Data sets analyzed	A-C												Fed,Q,WT	Starve8h,Q,WT	Starve16h,Q,WT		Data sets analyzed	D-F												Fed,Q, 527	Starve8h,Q, 527	Starve16h,Q, 527
			Number of families	1								Number of values	5	5	5					Number of families	1								Number of values	5	5	5
ANOVA summary			Number of comparisons per family	3													ANOVA summary			Number of comparisons per family	3
F	2.851		Alpha	0.05								Minimum	0.09461	0.09674	0.151		F	0.7617		Alpha	0.05								Minimum	0.1605	0.124	0.09657
P value	0.097											25% Percentile	0.1031	0.1145	0.1633		P value	0.4882											25% Percentile	0.1839	0.1445	0.1082
P value summary	ns		Tukey's multiple comparisons test	Mean Diff.	95.00% CI of diff.	Below threshold?	Summary	Adjusted P Value				Median	0.1178	0.1871	0.1869		P value summary	ns		Tukey's multiple comparisons test	Mean Diff.	95.00% CI of diff.	Below threshold?	Summary	Adjusted P Value				Median	0.217	0.2215	0.138
Significant diff. among means (P < 0.05)?	No		Fed,Q,WT vs. Starve8h,Q,WT	-0.0295	-0.09752 to 0.03852	No	ns	0.4994	A-B			75% Percentile	0.172	0.1997	0.2293		Significant diff. among means (P < 0.05)?	No		Fed,Q, 527 vs. Starve8h,Q, 527	0.01482	-0.09547 to 0.1251	No	ns	0.932	D-E			75% Percentile	0.2585	0.2586	0.2494
R squared	0.3221		Fed,Q,WT vs. Starve16h,Q,WT	-0.06088	-0.1289 to 0.007147	No	ns	0.0813	A-C			Maximum	0.1924	0.2057	0.2345		R squared	0.1126		Fed,Q, 527 vs. Starve16h,Q, 527	0.04969	-0.06059 to 0.1600	No	ns	0.4744	D-F			Maximum	0.2943	0.2605	0.3055
			Starve8h,Q,WT vs. Starve16h,Q,WT	-0.03137	-0.09939 to 0.03665	No	ns	0.4588	B-C											Starve8h,Q, 527 vs. Starve16h,Q, 527	0.03487	-0.07541 to 0.1452	No	ns	0.6842	E-F
Brown-Forsythe test												Mean	0.1336	0.1631	0.1944		Brown-Forsythe test												Mean	0.2203	0.2055	0.1706
F (DFn, DFd)	0.09496 (2, 12)		Test details	Mean 1	Mean 2	Mean Diff.	SE of diff.	n1	n2	q	DF	Std. Deviation	0.03885	0.04658	0.03459		F (DFn, DFd)	0.3983 (2, 12)		Test details	Mean 1	Mean 2	Mean Diff.	SE of diff.	n1	n2	q	DF	Std. Deviation	0.04806	0.05954	0.08343
P value	0.9101		Fed,Q,WT vs. Starve8h,Q,WT	0.1336	0.1631	-0.0295	0.0255	5	5	1.636	12	Std. Error of Mean	0.01737	0.02083	0.01547		P value	0.68		Fed,Q, 527 vs. Starve8h,Q, 527	0.2203	0.2055	0.01482	0.04134	5	5	0.5069	12	Std. Error of Mean	0.02149	0.02663	0.03731
P value summary	ns		Fed,Q,WT vs. Starve16h,Q,WT	0.1336	0.1944	-0.06088	0.0255	5	5	3.377	12						P value summary	ns		Fed,Q, 527 vs. Starve16h,Q, 527	0.2203	0.1706	0.04969	0.04134	5	5	1.7	12
Are SDs significantly different (P < 0.05)?	No		Starve8h,Q,WT vs. Starve16h,Q,WT	0.1631	0.1944	-0.03137	0.0255	5	5	1.74	12	Lower 95% CI	0.08533	0.1052	0.1515		Are SDs significantly different (P < 0.05)?	No		Starve8h,Q, 527 vs. Starve16h,Q, 527	0.2055	0.1706	0.03487	0.04134	5	5	1.193	12	Lower 95% CI	0.1607	0.1316	0.06705
												Upper 95% CI	0.1818	0.2209	0.2374														Upper 95% CI	0.28	0.2794	0.2742
Bartlett's test																	Bartlett's test
Bartlett's statistic (corrected)	0.3284																Bartlett's statistic (corrected)	1.128
P value	0.8486																P value	0.5691
P value summary	ns																P value summary	ns
Are SDs significantly different (P < 0.05)?	No																Are SDs significantly different (P < 0.05)?	No
ANOVA table	SS	DF	MS	F (DFn, DFd)	P value												ANOVA table	SS	DF	MS	F (DFn, DFd)	P value
Treatment (between columns)	0.009267	2	0.004634	F (2, 12) = 2.851	P=0.0970												Treatment (between columns)	0.006508	2	0.003254	F (2, 12) = 0.7617	P=0.4882
Residual (within columns)	0.0195	12	0.001625														Residual (within columns)	0.05126	12	0.004272
Total	0.02877	14															Total	0.05777	14
Normality of Residuals																	Normality of Residuals
Test name	Statistics	P value	Passed normality test (alpha=0.05)?	P value summary													Test name	Statistics	P value	Passed normality test (alpha=0.05)?	P value summary
D'Agostino-Pearson omnibus (K2)	1.589	0.4519	Yes	ns													D'Agostino-Pearson omnibus (K2)	1.492	0.4743	Yes	ns
Anderson-Darling (A2*)	0.3397	0.4484	Yes	ns													Anderson-Darling (A2*)	0.2113	0.8245	Yes	ns
Shapiro-Wilk (W)	0.9542	0.5921	Yes	ns													Shapiro-Wilk (W)	0.9588	0.6718	Yes	ns
Kolmogorov-Smirnov (distance)	0.1512	0.1	Yes	ns													Kolmogorov-Smirnov (distance)	0.1051	0.1	Yes	ns
Data summary																	Data summary
Number of treatments (columns)	3																Number of treatments (columns)	3
Number of values (total)	15																Number of values (total)	15
Table Analyzed	Glu%mus-13Q wt/527 m+2																Table Analyzed	Glu%mus-13Q wt/527 m+2
Data sets analyzed	A-C												Fed,Q,WT	Starve8h,Q,WT	Starve16h,Q,WT		Data sets analyzed	D-F												Fed,Q, 527	Starve8h,Q, 527	Starve16h,Q, 527
			Number of families	1								Number of values	5	5	5					Number of families	1								Number of values	5	5	5
ANOVA summary			Number of comparisons per family	3													ANOVA summary			Number of comparisons per family	3
F	3.45		Alpha	0.05								Minimum	0.04478	0.04594	0.05288		F	0.02636		Alpha	0.05								Minimum	0.0466	0.03786	0.04984
P value	0.0655											25% Percentile	0.04481	0.05691	0.05296		P value	0.974											25% Percentile	0.05095	0.04373	0.05278
P value summary	ns		Tukey's multiple comparisons test	Mean Diff.	95.00% CI of diff.	Below threshold?	Summary	Adjusted P Value				Median	0.04884	0.06848	0.06802		P value summary	ns		Tukey's multiple comparisons test	Mean Diff.	95.00% CI of diff.	Below threshold?	Summary	Adjusted P Value				Median	0.0581	0.05071	0.0612
Significant diff. among means (P < 0.05)?	No		Fed,Q,WT vs. Starve8h,Q,WT	-0.02214	-0.04482 to 0.0005540	No	ns	0.056	A-B			75% Percentile	0.05434	0.08776	0.07078		Significant diff. among means (P < 0.05)?	No		Fed,Q, 527 vs. Starve8h,Q, 527	0.0003514	-0.02229 to 0.02299	No	ns	0.9991	D-E			75% Percentile	0.06875	0.07878	0.06907
R squared	0.365		Fed,Q,WT vs. Starve16h,Q,WT	-0.01367	-0.03636 to 0.009018	No	ns	0.2801	A-C			Maximum	0.05532	0.1039	0.07214		R squared	0.004375		Fed,Q, 527 vs. Starve16h,Q, 527	-0.001484	-0.02413 to 0.02116	No	ns	0.9833	D-F			Maximum	0.07462	0.0801	0.07464
			Starve8h,Q,WT vs. Starve16h,Q,WT	0.008464	-0.01423 to 0.03115	No	ns	0.5936	B-C											Starve8h,Q, 527 vs. Starve16h,Q, 527	-0.001836	-0.02448 to 0.02081	No	ns	0.9746	E-F
Brown-Forsythe test												Mean	0.04943	0.07156	0.0631		Brown-Forsythe test												Mean	0.0595	0.05915	0.06098
F (DFn, DFd)	0.8858 (2, 12)		Test details	Mean 1	Mean 2	Mean Diff.	SE of diff.	n1	n2	q	DF	Std. Deviation	0.004827	0.02077	0.009376		F (DFn, DFd)	0.9674 (2, 12)		Test details	Mean 1	Mean 2	Mean Diff.	SE of diff.	n1	n2	q	DF	Std. Deviation	0.01032	0.01864	0.009285
P value	0.4377		Fed,Q,WT vs. Starve8h,Q,WT	0.04943	0.07156	-0.02214	0.008505	5	5	3.681	12	Std. Error of Mean	0.002159	0.009287	0.004193		P value	0.4078		Fed,Q, 527 vs. Starve8h,Q, 527	0.0595	0.05915	0.0003514	0.008487	5	5	0.05855	12	Std. Error of Mean	0.004616	0.008337	0.004152
P value summary	ns		Fed,Q,WT vs. Starve16h,Q,WT	0.04943	0.0631	-0.01367	0.008505	5	5	2.273	12						P value summary	ns		Fed,Q, 527 vs. Starve16h,Q, 527	0.0595	0.06098	-0.001484	0.008487	5	5	0.2473	12
Are SDs significantly different (P < 0.05)?	No		Starve8h,Q,WT vs. Starve16h,Q,WT	0.07156	0.0631	0.008464	0.008505	5	5	1.407	12	Lower 95% CI	0.04343	0.04578	0.05146		Are SDs significantly different (P < 0.05)?	No		Starve8h,Q, 527 vs. Starve16h,Q, 527	0.05915	0.06098	-0.001836	0.008487	5	5	0.3059	12	Lower 95% CI	0.04668	0.036	0.04945
												Upper 95% CI	0.05542	0.09735	0.07474														Upper 95% CI	0.07231	0.08229	0.07251
Bartlett's test																	Bartlett's test
Bartlett's statistic (corrected)	6.844																Bartlett's statistic (corrected)	2.176
P value	0.0327																P value	0.337
P value summary	*																P value summary	ns
Are SDs significantly different (P < 0.05)?	Yes																Are SDs significantly different (P < 0.05)?	No
ANOVA table	SS	DF	MS	F (DFn, DFd)	P value												ANOVA table	SS	DF	MS	F (DFn, DFd)	P value
Treatment (between columns)	0.001248	2	0.0006238	F (2, 12) = 3.450	P=0.0655												Treatment (between columns)	9.495e-06	2	4.748e-06	F (2, 12) = 0.02636	P=0.9740
Residual (within columns)	0.00217	12	0.0001808														Residual (within columns)	0.002161	12	0.0001801
Total	0.003417	14															Total	0.00217	14
Normality of Residuals																	Normality of Residuals
Test name	Statistics	P value	Passed normality test (alpha=0.05)?	P value summary													Test name	Statistics	P value	Passed normality test (alpha=0.05)?	P value summary
D'Agostino-Pearson omnibus (K2)	6.202	0.045	No	*													D'Agostino-Pearson omnibus (K2)	0.6652	0.717	Yes	ns
Anderson-Darling (A2*)	0.6035	0.0953	Yes	ns													Anderson-Darling (A2*)	0.3021	0.5322	Yes	ns
Shapiro-Wilk (W)	0.9075	0.1239	Yes	ns													Shapiro-Wilk (W)	0.9564	0.6293	Yes	ns
Kolmogorov-Smirnov (distance)	0.1724	0.1	Yes	ns													Kolmogorov-Smirnov (distance)	0.1309	0.1	Yes	ns
Data summary																	Data summary
Number of treatments (columns)	3																Number of treatments (columns)	3
Number of values (total)	15																Number of values (total)	15
glutamine	Fed,Q,WT					Starve8h,Q,WT					Starve16h,Q,WT					Fed,Q, 527					Starve8h,Q, 527					Starve16h,Q, 527
M+0	10.8762	8.02436	9.86352	9.58056	8.8716	8.79583	10.9573	11.1494	9.82659	9.78292	9.12584	8.99316	9.35347	13.0383	9.17899	11.2372	9.29551	9.06576	10.662	9.3074	9.30948	8.14017	9.2378	10.126	8.65935	7.71453	10.0324	10.2297	8.57161	10.402
M+1	0.106884	0.16081	0.117634	0.011235	0.008233	0.189822	0.166374	0	0.112756	0.172846	0.119378	0.167181	0.127253	0.118572	0.144504	0.137247	0.116153	0.052553	0	0.1146	0.03189	0.100602	0	0.0542	0.135231	0.111455	0.072171	0.136426	0.138404	0
M+2	0.029945	0.020866	0.014448	0.052435	0.031969	0.023339	0.014848	0	0.048057	0.091543	0.015971	0.011288	0	0.043473	0.038153	0.025039	0	0.024134	0	0	0.010628	0.011773	0.011511	0	0.020092	0.012792	0.001302	0.0295	0.017285	0
Table Analyzed	Gln%mus-13Q wt/527 m+0																Table Analyzed	Gln%mus-13Q wt/527 m+0
Data sets analyzed	A-C												Fed,Q,WT	Starve8h,Q,WT	Starve16h,Q,WT		Data sets analyzed	D-F												Fed,Q, 527	Starve8h,Q, 527	Starve16h,Q, 527
			Number of families	1								Number of values	5	5	5					Number of families	1								Number of values	5	5	5
ANOVA summary			Number of comparisons per family	3													ANOVA summary			Number of comparisons per family	3
F	0.3465		Alpha	0.05								Minimum	8.024	8.796	8.993		F	0.8875		Alpha	0.05								Minimum	9.066	8.14	7.715
P value	0.714											25% Percentile	8.448	9.289	9.06		P value	0.4371											25% Percentile	9.181	8.4	8.143
P value summary	ns		Tukey's multiple comparisons test	Mean Diff.	95.00% CI of diff.	Below threshold?	Summary	Adjusted P Value				Median	9.581	9.827	9.179		P value summary	ns		Tukey's multiple comparisons test	Mean Diff.	95.00% CI of diff.	Below threshold?	Summary	Adjusted P Value				Median	9.307	9.238	10.03
Significant diff. among means (P < 0.05)?	No		Fed,Q,WT vs. Starve8h,Q,WT	-0.6591	-2.858 to 1.540	No	ns	0.7103	A-B			75% Percentile	10.37	11.05	11.2		Significant diff. among means (P < 0.05)?	No		Fed,Q, 527 vs. Starve8h,Q, 527	0.819	-0.8421 to 2.480	No	ns	0.4138	D-E			75% Percentile	10.95	9.718	10.32
R squared	0.05459		Fed,Q,WT vs. Starve16h,Q,WT	-0.4947	-2.694 to 1.704	No	ns	0.8227	A-C			Maximum	10.88	11.15	13.04		R squared	0.1289		Fed,Q, 527 vs. Starve16h,Q, 527	0.5235	-1.138 to 2.185	No	ns	0.6859	D-F			Maximum	11.24	10.13	10.4
			Starve8h,Q,WT vs. Starve16h,Q,WT	0.1644	-2.035 to 2.364	No	ns	0.9783	B-C											Starve8h,Q, 527 vs. Starve16h,Q, 527	-0.2955	-1.957 to 1.366	No	ns	0.8844	E-F
Brown-Forsythe test												Mean	9.443	10.1	9.938		Brown-Forsythe test												Mean	9.914	9.095	9.39
F (DFn, DFd)	0.02291 (2, 12)		Test details	Mean 1	Mean 2	Mean Diff.	SE of diff.	n1	n2	q	DF	Std. Deviation	1.071	0.9634	1.738		F (DFn, DFd)	0.2204 (2, 12)		Test details	Mean 1	Mean 2	Mean Diff.	SE of diff.	n1	n2	q	DF	Std. Deviation	0.9722	0.7468	1.185
P value	0.9774		Fed,Q,WT vs. Starve8h,Q,WT	9.443	10.1	-0.6591	0.8243	5	5	1.131	12	Std. Error of Mean	0.479	0.4308	0.7772		P value	0.8053		Fed,Q, 527 vs. Starve8h,Q, 527	9.914	9.095	0.819	0.6226	5	5	1.86	12	Std. Error of Mean	0.4348	0.334	0.53
P value summary	ns		Fed,Q,WT vs. Starve16h,Q,WT	9.443	9.938	-0.4947	0.8243	5	5	0.8488	12						P value summary	ns		Fed,Q, 527 vs. Starve16h,Q, 527	9.914	9.39	0.5235	0.6226	5	5	1.189	12
Are SDs significantly different (P < 0.05)?	No		Starve8h,Q,WT vs. Starve16h,Q,WT	10.1	9.938	0.1644	0.8243	5	5	0.2821	12	Lower 95% CI	8.113	8.906	7.78		Are SDs significantly different (P < 0.05)?	No		Starve8h,Q, 527 vs. Starve16h,Q, 527	9.095	9.39	-0.2955	0.6226	5	5	0.6711	12	Lower 95% CI	8.706	8.167	7.918
												Upper 95% CI	10.77	11.3	12.1														Upper 95% CI	11.12	10.02	10.86
Bartlett's test																	Bartlett's test
Bartlett's statistic (corrected)	1.517																Bartlett's statistic (corrected)	0.7438
P value	0.4684																P value	0.6894
P value summary	ns																P value summary	ns
Are SDs significantly different (P < 0.05)?	No																Are SDs significantly different (P < 0.05)?	No
ANOVA table	SS	DF	MS	F (DFn, DFd)	P value												ANOVA table	SS	DF	MS	F (DFn, DFd)	P value
Treatment (between columns)	1.177	2	0.5885	F (2, 12) = 0.3465	P=0.7140												Treatment (between columns)	1.72	2	0.8601	F (2, 12) = 0.8875	P=0.4371
Residual (within columns)	20.38	12	1.699														Residual (within columns)	11.63	12	0.9692
Total	21.56	14															Total	13.35	14
Normality of Residuals																	Normality of Residuals
Test name	Statistics	P value	Passed normality test (alpha=0.05)?	P value summary													Test name	Statistics	P value	Passed normality test (alpha=0.05)?	P value summary
D'Agostino-Pearson omnibus (K2)	6.822	0.033	No	*													D'Agostino-Pearson omnibus (K2)	1.882	0.3903	Yes	ns
Anderson-Darling (A2*)	0.5318	0.1447	Yes	ns													Anderson-Darling (A2*)	0.4394	0.2529	Yes	ns
Shapiro-Wilk (W)	0.8984	0.0898	Yes	ns													Shapiro-Wilk (W)	0.9362	0.3364	Yes	ns
Kolmogorov-Smirnov (distance)	0.1904	0.1	Yes	ns													Kolmogorov-Smirnov (distance)	0.1595	0.1	Yes	ns
Data summary																	Data summary
Number of treatments (columns)	3																Number of treatments (columns)	3
Number of values (total)	15																Number of values (total)	15
Table Analyzed	Gln%mus-13Q wt/527 m+1																Table Analyzed	Gln%mus-13Q wt/527 m+1
Data sets analyzed	A-C												Fed,Q,WT	Starve8h,Q,WT	Starve16h,Q,WT		Data sets analyzed	D-F												Fed,Q, 527	Starve8h,Q, 527	Starve16h,Q, 527
			Number of families	1								Number of values	5	5	5					Number of families	1								Number of values	5	5	5
ANOVA summary			Number of comparisons per family	3													ANOVA summary			Number of comparisons per family	3
F	1.19		Alpha	0.05								Minimum	0.008233	0	0.1186		F	0.315		Alpha	0.05								Minimum	0	0	0
P value	0.3376											25% Percentile	0.009734	0.05638	0.119		P value	0.7356											25% Percentile	0.02628	0.01595	0.03609
P value summary	ns		Tukey's multiple comparisons test	Mean Diff.	95.00% CI of diff.	Below threshold?	Summary	Adjusted P Value				Median	0.1069	0.1664	0.1273		P value summary	ns		Tukey's multiple comparisons test	Mean Diff.	95.00% CI of diff.	Below threshold?	Summary	Adjusted P Value				Median	0.1146	0.0542	0.1115
Significant diff. among means (P < 0.05)?	No		Fed,Q,WT vs. Starve8h,Q,WT	-0.0474	-0.1498 to 0.05496	No	ns	0.4561	A-B			75% Percentile	0.1392	0.1813	0.1558		Significant diff. among means (P < 0.05)?	No		Fed,Q, 527 vs. Starve8h,Q, 527	0.01973	-0.07503 to 0.1145	No	ns	0.8457	D-E			75% Percentile	0.1267	0.1179	0.1374
R squared	0.1656		Fed,Q,WT vs. Starve16h,Q,WT	-0.05442	-0.1568 to 0.04794	No	ns	0.3628	A-C			Maximum	0.1608	0.1898	0.1672		R squared	0.04988		Fed,Q, 527 vs. Starve16h,Q, 527	-0.007581	-0.1023 to 0.08718	No	ns	0.9753	D-F			Maximum	0.1372	0.1352	0.1384
			Starve8h,Q,WT vs. Starve16h,Q,WT	-0.007018	-0.1094 to 0.09534	No	ns	0.9818	B-C											Starve8h,Q, 527 vs. Starve16h,Q, 527	-0.02731	-0.1221 to 0.06745	No	ns	0.7284	E-F
Brown-Forsythe test												Mean	0.08096	0.1284	0.1354		Brown-Forsythe test												Mean	0.08411	0.06438	0.09169
F (DFn, DFd)	0.9318 (2, 12)		Test details	Mean 1	Mean 2	Mean Diff.	SE of diff.	n1	n2	q	DF	Std. Deviation	0.06809	0.07733	0.02061		F (DFn, DFd)	0.0002851 (2, 12)		Test details	Mean 1	Mean 2	Mean Diff.	SE of diff.	n1	n2	q	DF	Std. Deviation	0.05668	0.05393	0.0578
P value	0.4205		Fed,Q,WT vs. Starve8h,Q,WT	0.08096	0.1284	-0.0474	0.03837	5	5	1.747	12	Std. Error of Mean	0.03045	0.03458	0.009217		P value	0.9997		Fed,Q, 527 vs. Starve8h,Q, 527	0.08411	0.06438	0.01973	0.03552	5	5	0.7854	12	Std. Error of Mean	0.02535	0.02412	0.02585
P value summary	ns		Fed,Q,WT vs. Starve16h,Q,WT	0.08096	0.1354	-0.05442	0.03837	5	5	2.006	12						P value summary	ns		Fed,Q, 527 vs. Starve16h,Q, 527	0.08411	0.09169	-0.007581	0.03552	5	5	0.3018	12
Are SDs significantly different (P < 0.05)?	No		Starve8h,Q,WT vs. Starve16h,Q,WT	0.1284	0.1354	-0.007018	0.03837	5	5	0.2587	12	Lower 95% CI	-0.003583	0.03234	0.1098		Are SDs significantly different (P < 0.05)?	No		Starve8h,Q, 527 vs. Starve16h,Q, 527	0.06438	0.09169	-0.02731	0.03552	5	5	1.087	12	Lower 95% CI	0.01373	-0.002584	0.01993
												Upper 95% CI	0.1655	0.2244	0.161														Upper 95% CI	0.1545	0.1314	0.1635
Bartlett's test																	Bartlett's test
Bartlett's statistic (corrected)	5.194																Bartlett's statistic (corrected)	0.01813
P value	0.0745																P value	0.991
P value summary	ns																P value summary	ns
Are SDs significantly different (P < 0.05)?	No																Are SDs significantly different (P < 0.05)?	No
ANOVA table	SS	DF	MS	F (DFn, DFd)	P value												ANOVA table	SS	DF	MS	F (DFn, DFd)	P value
Treatment (between columns)	0.008762	2	0.004381	F (2, 12) = 1.190	P=0.3376												Treatment (between columns)	0.001987	2	0.0009935	F (2, 12) = 0.3150	P=0.7356
Residual (within columns)	0.04416	12	0.00368														Residual (within columns)	0.03785	12	0.003154
Total	0.05293	14															Total	0.03984	14
Normality of Residuals																	Normality of Residuals
Test name	Statistics	P value	Passed normality test (alpha=0.05)?	P value summary													Test name	Statistics	P value	Passed normality test (alpha=0.05)?	P value summary
D'Agostino-Pearson omnibus (K2)	2.757	0.252	Yes	ns													D'Agostino-Pearson omnibus (K2)	1.837	0.399	Yes	ns
Anderson-Darling (A2*)	0.4275	0.2713	Yes	ns													Anderson-Darling (A2*)	0.4789	0.1999	Yes	ns
Shapiro-Wilk (W)	0.9345	0.3185	Yes	ns													Shapiro-Wilk (W)	0.9218	0.2052	Yes	ns
Kolmogorov-Smirnov (distance)	0.1824	0.1	Yes	ns													Kolmogorov-Smirnov (distance)	0.1879	0.1	Yes	ns
Data summary																	Data summary
Number of treatments (columns)	3																Number of treatments (columns)	3
Number of values (total)	15																Number of values (total)	15
Table Analyzed	Gln%mus-13Q wt/527 m+2																Table Analyzed	Gln%mus-13Q wt/527 m+2
Data sets analyzed	A-C												Fed,Q,WT	Starve8h,Q,WT	Starve16h,Q,WT		Data sets analyzed	D-F												Fed,Q, 527	Starve8h,Q, 527	Starve16h,Q, 527
			Number of families	1								Number of values	5	5	5					Number of families	1								Number of values	5	5	5
ANOVA summary			Number of comparisons per family	3													ANOVA summary			Number of comparisons per family	3
F	0.3934		Alpha	0.05								Minimum	0.01445	0	0		F	0.05452		Alpha	0.05								Minimum	0	0	0
P value	0.6832											25% Percentile	0.01766	0.007424	0.005644		P value	0.9472											25% Percentile	0	0.005314	0.000651
P value summary	ns		Tukey's multiple comparisons test	Mean Diff.	95.00% CI of diff.	Below threshold?	Summary	Adjusted P Value				Median	0.02995	0.02334	0.01597		P value summary	ns		Tukey's multiple comparisons test	Mean Diff.	95.00% CI of diff.	Below threshold?	Summary	Adjusted P Value				Median	0	0.01151	0.01279
Significant diff. among means (P < 0.05)?	No		Fed,Q,WT vs. Starve8h,Q,WT	-0.005625	-0.04731 to 0.03606	No	ns	0.9314	A-B			75% Percentile	0.0422	0.0698	0.04081		Significant diff. among means (P < 0.05)?	No		Fed,Q, 527 vs. Starve8h,Q, 527	-0.0009662	-0.01998 to 0.01804	No	ns	0.9899	D-E			75% Percentile	0.02459	0.01593	0.02339
R squared	0.06153		Fed,Q,WT vs. Starve16h,Q,WT	0.008156	-0.03352 to 0.04984	No	ns	0.8622	A-C			Maximum	0.05244	0.09154	0.04347		R squared	0.009005		Fed,Q, 527 vs. Starve16h,Q, 527	-0.002341	-0.02135 to 0.01667	No	ns	0.9425	D-F			Maximum	0.02504	0.02009	0.0295
			Starve8h,Q,WT vs. Starve16h,Q,WT	0.01378	-0.02790 to 0.05546	No	ns	0.6613	B-C											Starve8h,Q, 527 vs. Starve16h,Q, 527	-0.001375	-0.02039 to 0.01764	No	ns	0.9797	E-F
Brown-Forsythe test												Mean	0.02993	0.03556	0.02178		Brown-Forsythe test												Mean	0.009835	0.0108	0.01218
F (DFn, DFd)	1.000 (2, 12)		Test details	Mean 1	Mean 2	Mean Diff.	SE of diff.	n1	n2	q	DF	Std. Deviation	0.01443	0.03582	0.01842		F (DFn, DFd)	0.5399 (2, 12)		Test details	Mean 1	Mean 2	Mean Diff.	SE of diff.	n1	n2	q	DF	Std. Deviation	0.01347	0.00715	0.01218
P value	0.3964		Fed,Q,WT vs. Starve8h,Q,WT	0.02993	0.03556	-0.005625	0.01562	5	5	0.5092	12	Std. Error of Mean	0.006452	0.01602	0.008237		P value	0.5963		Fed,Q, 527 vs. Starve8h,Q, 527	0.009835	0.0108	-0.0009662	0.007126	5	5	0.1918	12	Std. Error of Mean	0.006024	0.003197	0.005446
P value summary	ns		Fed,Q,WT vs. Starve16h,Q,WT	0.02993	0.02178	0.008156	0.01562	5	5	0.7382	12						P value summary	ns		Fed,Q, 527 vs. Starve16h,Q, 527	0.009835	0.01218	-0.002341	0.007126	5	5	0.4646	12
Are SDs significantly different (P < 0.05)?	No		Starve8h,Q,WT vs. Starve16h,Q,WT	0.03556	0.02178	0.01378	0.01562	5	5	1.247	12	Lower 95% CI	0.01202	-0.008923	-0.001092		Are SDs significantly different (P < 0.05)?	No		Starve8h,Q, 527 vs. Starve16h,Q, 527	0.0108	0.01218	-0.001375	0.007126	5	5	0.2729	12	Lower 95% CI	-0.006891	0.001923	-0.002944
												Upper 95% CI	0.04785	0.08004	0.04465														Upper 95% CI	0.02656	0.01968	0.0273
Bartlett's test																	Bartlett's test
Bartlett's statistic (corrected)	3.31																Bartlett's statistic (corrected)	1.43
P value	0.1911																P value	0.4892
P value summary	ns																P value summary	ns
Are SDs significantly different (P < 0.05)?	No																Are SDs significantly different (P < 0.05)?	No
ANOVA table	SS	DF	MS	F (DFn, DFd)	P value												ANOVA table	SS	DF	MS	F (DFn, DFd)	P value
Treatment (between columns)	0.0004801	2	0.00024	F (2, 12) = 0.3934	P=0.6832												Treatment (between columns)	1.384e-05	2	6.921e-06	F (2, 12) = 0.05452	P=0.9472
Residual (within columns)	0.007322	12	0.0006102														Residual (within columns)	0.001523	12	0.0001269
Total	0.007803	14															Total	0.001537	14
Normality of Residuals																	Normality of Residuals
Test name	Statistics	P value	Passed normality test (alpha=0.05)?	P value summary													Test name	Statistics	P value	Passed normality test (alpha=0.05)?	P value summary
D'Agostino-Pearson omnibus (K2)	3.909	0.1416	Yes	ns													D'Agostino-Pearson omnibus (K2)	2.643	0.2667	Yes	ns
Anderson-Darling (A2*)	0.3364	0.4567	Yes	ns													Anderson-Darling (A2*)	0.6699	0.0639	Yes	ns
Shapiro-Wilk (W)	0.945	0.4497	Yes	ns													Shapiro-Wilk (W)	0.8832	0.0529	Yes	ns
Kolmogorov-Smirnov (distance)	0.1335	0.1	Yes	ns													Kolmogorov-Smirnov (distance)	0.2271	0.0361	No	*
Data summary																	Data summary
Number of treatments (columns)	3																Number of treatments (columns)	3
Number of values (total)	15																Number of values (total)	15

### Sheet: 5i
	Fed,Q,WT					Starve8h,Q,WT					Starve16h,Q,WT					Fed,Q, 527					Starve8h,Q, 527					Starve16h,Q, 527
Suc m+2+4	0.228158	0.244192	0.274976	0.254526	0.211015	0.317162	0.295208	0.321573	0.287772	0.339943	0.376259	0.294625	0.267203	0.314097	0.376992	0.18966	0.027487	0.036145	0.116054	0.185998	0.250402	0.25585	0.285765	0.227991	0.044461	0.048238	0.132261	0.324965	0.256457	0.237389
Fum m+2+4	0.142923	0.148241	0.182249	0.167153	0.140741	0.216121	0.174944	0.180327	0.171947	0.210736	0.23239	0.198665	0.169952	0.177623	0.222818	0.141019	0.030563	0.025125	0.113515	0.116412	0.184622	0.138187	0.183282	0.144718	0.051195	0.065355	0.153364	0.214101	0.15903	0.154053
Mal m+2+4	1.41792	0.109421	0.163428	0.149468	0.210847	1.27349	1.23678	0.148944	1.351	1.39256	0.200782	1.80255	0.144903	2.02166	1.35763	1.28323	0.02445	0.032762	0.190261	0.103071	1.24686	1.26835	1.34651	0.089057	0.049849	0.058353	0.100087	0.184508	1.51076	1.13673
Cit m+2+4	0.118849	0.158956	0.169344	0.150534	0.32569	0.326506	0.230457	0.332222	0.319499	0.157953	0.176473	0.206762	0.340811	0.437905	0.345434	0.286343	0.027333	0.03872	0.228845	0.097187	0.296742	0.252901	0.350271	0.299278	0.070578	0.050723	0.090851	0.185578	0.376917	0.292601
aKG m+3+5	0.150376	0.205699	0.234907	0.264468	0.23044	0.355403	0.28535	0.270411	0.319915	0.341346	0.333218	0.293673	0.275798	0.507813	0.372688	0.2454	0.026005	0.048757	0.287687	0.134648	0.333986	0.207832	0.329487	0.079065	0.020438	0.050825	0	0.360711	0.251875	0.235163
Glu m+3+5	0.510355	0.257682	0.276539	0.565807	0.414942	0.600473	0.333682	0.646112	0.587186	0.383223	0.522004	0.66848	0.340241	0.267357	0.653554	0.50442	0.041922	0.05747	0.299245	0.152001	0.57754	0.510587	0.617207	0.124298	0.040701	0.077452	0.372827	0.395593	0.569038	0.475043
Gln m+3+5	0.556626	0.630916	0.446439	0.632757	0.453616	0.608271	0.559216	0.535572	0.455347	0.691176	0.651018	0.544552	0.558746	0.487807	0.658228	0.64036	0.652132	0.616062	1.1911	0.499545	0.587055	0.598213	0.593811	0.668043	0.704362	0.909177	0.316916	0.555527	0.42744	0.520229
Table Analyzed	liv-13Q wt/527 suc												Fed,Q,WT	Starve8h,Q,WT	Starve16h,Q,WT		Table Analyzed	liv-13Q wt/527 suc													Fed,Q, 527	Starve8h,Q, 527	Starve16h,Q, 527
Data sets analyzed	A-C		Number of families	1								Number of values	5	5	5		Data sets analyzed	D-F			Number of families	1								Number of values	5	5	5
			Number of comparisons per family	3																	Number of comparisons per family	3
ANOVA summary			Alpha	0.05								Minimum	0.211	0.2878	0.2672		ANOVA summary				Alpha	0.05								Minimum	0.02749	0.04446	0.04824
F	8.634											25% Percentile	0.2196	0.2915	0.2809		F	1.684												25% Percentile	0.03182	0.1362	0.09025
P value	0.0047		Tukey's multiple comparisons test	Mean Diff.	95.00% CI of diff.	Below threshold?	Summary	Adjusted P Value				Median	0.2442	0.3172	0.3141		P value	0.2267			Tukey's multiple comparisons test	Mean Diff.	95.00% CI of diff.	Below threshold?	Summary	Adjusted P Value				Median	0.1161	0.2504	0.2374
P value summary	**		Fed,Q,WT vs. Starve8h,Q,WT	-0.06976	-0.1271 to -0.01238	Yes	*	0.0179	A-B			75% Percentile	0.2648	0.3308	0.3766		P value summary	ns			Fed,Q, 527 vs. Starve8h,Q, 527	-0.1018	-0.2629 to 0.05928	No	ns	0.2501	D-E			75% Percentile	0.1878	0.2708	0.2907
Significant diff. among means (P < 0.05)?	Yes		Fed,Q,WT vs. Starve16h,Q,WT	-0.08326	-0.1406 to -0.02589	Yes	**	0.0058	A-C			Maximum	0.275	0.3399	0.377		Significant diff. among means (P < 0.05)?	No			Fed,Q, 527 vs. Starve16h,Q, 527	-0.08879	-0.2499 to 0.07231	No	ns	0.3386	D-F			Maximum	0.1897	0.2858	0.325
R squared	0.59		Starve8h,Q,WT vs. Starve16h,Q,WT	-0.0135	-0.07088 to 0.04387	No	ns	0.8079	B-C								R squared	0.2192			Starve8h,Q, 527 vs. Starve16h,Q, 527	0.01303	-0.1481 to 0.1741	No	ns	0.9747	E-F
												Mean	0.2426	0.3123	0.3258															Mean	0.1111	0.2129	0.1999
Brown-Forsythe test			Test details	Mean 1	Mean 2	Mean Diff.	SE of diff.	n1	n2	q	DF	Std. Deviation	0.02449	0.02102	0.04927		Brown-Forsythe test				Test details	Mean 1	Mean 2	Mean Diff.	SE of diff.	n1	n2	q	DF	Std. Deviation	0.07813	0.09638	0.1093
F (DFn, DFd)	2.053 (2, 12)		Fed,Q,WT vs. Starve8h,Q,WT	0.2426	0.3123	-0.06976	0.02151	5	5	4.587	12	Std. Error of Mean	0.01095	0.009401	0.02203		F (DFn, DFd)	0.1886 (2, 12)			Fed,Q, 527 vs. Starve8h,Q, 527	0.1111	0.2129	-0.1018	0.06039	5	5	2.385	12	Std. Error of Mean	0.03494	0.0431	0.0489
P value	0.171		Fed,Q,WT vs. Starve16h,Q,WT	0.2426	0.3258	-0.08326	0.02151	5	5	5.475	12						P value	0.8306			Fed,Q, 527 vs. Starve16h,Q, 527	0.1111	0.1999	-0.08879	0.06039	5	5	2.079	12
P value summary	ns		Starve8h,Q,WT vs. Starve16h,Q,WT	0.3123	0.3258	-0.0135	0.02151	5	5	0.888	12	Lower 95% CI	0.2122	0.2862	0.2647		P value summary	ns			Starve8h,Q, 527 vs. Starve16h,Q, 527	0.2129	0.1999	0.01303	0.06039	5	5	0.3052	12	Lower 95% CI	0.01406	0.09322	0.0641
Are SDs significantly different (P < 0.05)?	No											Upper 95% CI	0.273	0.3384	0.387		Are SDs significantly different (P < 0.05)?	No												Upper 95% CI	0.2081	0.3326	0.3356
Bartlett's test																	Bartlett's test
Bartlett's statistic (corrected)	3.157																Bartlett's statistic (corrected)	0.4003
P value	0.2063																P value	0.8186
P value summary	ns																P value summary	ns
Are SDs significantly different (P < 0.05)?	No																Are SDs significantly different (P < 0.05)?	No
ANOVA table	SS	DF	MS	F (DFn, DFd)	P value												ANOVA table	SS	DF	MS	F (DFn, DFd)	P value
Treatment (between columns)	0.01997	2	0.009984	F (2, 12) = 8.634	P=0.0047												Treatment (between columns)	0.0307	2	0.01535	F (2, 12) = 1.684	P=0.2267
Residual (within columns)	0.01388	12	0.001156														Residual (within columns)	0.1094	12	0.009116
Total	0.03384	14															Total	0.1401	14
Normality of Residuals																	Normality of Residuals
Test name	Statistics	P value	Passed normality test (alpha=0.05)?	P value summary													Test name	Statistics	P value	Passed normality test (alpha=0.05)?	P value summary
D'Agostino-Pearson omnibus (K2)	0.1176	0.9429	Yes	ns													D'Agostino-Pearson omnibus (K2)	1.717	0.4237	Yes	ns
Anderson-Darling (A2*)	0.1898	0.8817	Yes	ns													Anderson-Darling (A2*)	0.6057	0.094	Yes	ns
Shapiro-Wilk (W)	0.9706	0.8668	Yes	ns													Shapiro-Wilk (W)	0.9112	0.1413	Yes	ns
Kolmogorov-Smirnov (distance)	0.112	0.1	Yes	ns													Kolmogorov-Smirnov (distance)	0.1977	0.1	Yes	ns
Data summary																	Data summary
Number of treatments (columns)	3																Number of treatments (columns)	3
Number of values (total)	15																Number of values (total)	15
Table Analyzed	liv-13Q wt/527 fum												Fed,Q,WT	Starve8h,Q,WT	Starve16h,Q,WT		Table Analyzed	liv-13Q wt/527 fum												Fed,Q, 527	Starve8h,Q, 527	Starve16h,Q, 527
Data sets analyzed	A-C		Number of families	1								Number of values	5	5	5		Data sets analyzed	D-F		Number of families	1								Number of values	5	5	5
			Number of comparisons per family	3																Number of comparisons per family	3
ANOVA summary			Alpha	0.05								Minimum	0.1407	0.1719	0.17		ANOVA summary			Alpha	0.05								Minimum	0.02513	0.0512	0.06536
F	5.364											25% Percentile	0.1418	0.1734	0.1738		F	2.075											25% Percentile	0.02784	0.09469	0.1094
P value	0.0217		Tukey's multiple comparisons test	Mean Diff.	95.00% CI of diff.	Below threshold?	Summary	Adjusted P Value				Median	0.1482	0.1803	0.1987		P value	0.1683		Tukey's multiple comparisons test	Mean Diff.	95.00% CI of diff.	Below threshold?	Summary	Adjusted P Value				Median	0.1135	0.1447	0.1541
P value summary	*		Fed,Q,WT vs. Starve8h,Q,WT	-0.03455	-0.07230 to 0.003198	No	ns	0.0741	A-B			75% Percentile	0.1747	0.2134	0.2276		P value summary	ns		Fed,Q, 527 vs. Starve8h,Q, 527	-0.05507	-0.1457 to 0.03558	No	ns	0.2749	D-E			75% Percentile	0.1287	0.184	0.1866
Significant diff. among means (P < 0.05)?	Yes		Fed,Q,WT vs. Starve16h,Q,WT	-0.04403	-0.08178 to -0.006277	Yes	*	0.0227	A-C			Maximum	0.1822	0.2161	0.2324		Significant diff. among means (P < 0.05)?	No		Fed,Q, 527 vs. Starve16h,Q, 527	-0.06385	-0.1545 to 0.02680	No	ns	0.187	D-F			Maximum	0.141	0.1846	0.2141
R squared	0.472		Starve8h,Q,WT vs. Starve16h,Q,WT	-0.009475	-0.04723 to 0.02828	No	ns	0.7851	B-C								R squared	0.257		Starve8h,Q, 527 vs. Starve16h,Q, 527	-0.00878	-0.09944 to 0.08188	No	ns	0.964	E-F
												Mean	0.1563	0.1908	0.2003														Mean	0.08533	0.1404	0.1492
Brown-Forsythe test			Test details	Mean 1	Mean 2	Mean Diff.	SE of diff.	n1	n2	q	DF	Std. Deviation	0.01787	0.02095	0.02727		Brown-Forsythe test			Test details	Mean 1	Mean 2	Mean Diff.	SE of diff.	n1	n2	q	DF	Std. Deviation	0.05359	0.05426	0.05334
F (DFn, DFd)	0.4479 (2, 12)		Fed,Q,WT vs. Starve8h,Q,WT	0.1563	0.1908	-0.03455	0.01415	5	5	3.453	12	Std. Error of Mean	0.007991	0.009368	0.0122		F (DFn, DFd)	0.06879 (2, 12)		Fed,Q, 527 vs. Starve8h,Q, 527	0.08533	0.1404	-0.05507	0.03398	5	5	2.292	12	Std. Error of Mean	0.02396	0.02426	0.02385
P value	0.6492		Fed,Q,WT vs. Starve16h,Q,WT	0.1563	0.2003	-0.04403	0.01415	5	5	4.4	12						P value	0.9339		Fed,Q, 527 vs. Starve16h,Q, 527	0.08533	0.1492	-0.06385	0.03398	5	5	2.657	12
P value summary	ns		Starve8h,Q,WT vs. Starve16h,Q,WT	0.1908	0.2003	-0.009475	0.01415	5	5	0.9469	12	Lower 95% CI	0.1341	0.1648	0.1664		P value summary	ns		Starve8h,Q, 527 vs. Starve16h,Q, 527	0.1404	0.1492	-0.00878	0.03398	5	5	0.3654	12	Lower 95% CI	0.01879	0.07303	0.08295
Are SDs significantly different (P < 0.05)?	No											Upper 95% CI	0.1784	0.2168	0.2342		Are SDs significantly different (P < 0.05)?	No											Upper 95% CI	0.1519	0.2078	0.2154
Bartlett's test																	Bartlett's test
Bartlett's statistic (corrected)	0.6683																Bartlett's statistic (corrected)	0.001128
P value	0.716																P value	0.9994
P value summary	ns																P value summary	ns
Are SDs significantly different (P < 0.05)?	No																Are SDs significantly different (P < 0.05)?	No
ANOVA table	SS	DF	MS	F (DFn, DFd)	P value												ANOVA table	SS	DF	MS	F (DFn, DFd)	P value
Treatment (between columns)	0.00537	2	0.002685	F (2, 12) = 5.364	P=0.0217												Treatment (between columns)	0.01198	2	0.00599	F (2, 12) = 2.075	P=0.1683
Residual (within columns)	0.006007	12	0.0005006														Residual (within columns)	0.03464	12	0.002887
Total	0.01138	14															Total	0.04662	14
Normality of Residuals																	Normality of Residuals
Test name	Statistics	P value	Passed normality test (alpha=0.05)?	P value summary													Test name	Statistics	P value	Passed normality test (alpha=0.05)?	P value summary
D'Agostino-Pearson omnibus (K2)	4.404	0.1106	Yes	ns													D'Agostino-Pearson omnibus (K2)	1.788	0.409	Yes	ns
Anderson-Darling (A2*)	0.621	0.0858	Yes	ns													Anderson-Darling (A2*)	0.6157	0.0886	Yes	ns
Shapiro-Wilk (W)	0.9064	0.1194	Yes	ns													Shapiro-Wilk (W)	0.9018	0.1015	Yes	ns
Kolmogorov-Smirnov (distance)	0.184	0.1	Yes	ns													Kolmogorov-Smirnov (distance)	0.2156	0.059	Yes	ns
Data summary																	Data summary
Number of treatments (columns)	3																Number of treatments (columns)	3
Number of values (total)	15																Number of values (total)	15
Table Analyzed	liv-13Q wt/527 mal												Fed,Q,WT	Starve8h,Q,WT	Starve16h,Q,WT		Table Analyzed	liv-13Q wt/527 mal												Fed,Q, 527	Starve8h,Q, 527	Starve16h,Q, 527
Data sets analyzed	A-C		Number of families	1								Number of values	5	5	5		Data sets analyzed	D-F		Number of families	1								Number of values	5	5	5
			Number of comparisons per family	3																Number of comparisons per family	3
ANOVA summary			Alpha	0.05								Minimum	0.1094	0.1489	0.1449		ANOVA summary			Alpha	0.05								Minimum	0.02445	0.04985	0.05835
F	1.696											25% Percentile	0.1294	0.6929	0.1728		F	0.7081											25% Percentile	0.02861	0.06945	0.07922
P value	0.2246		Tukey's multiple comparisons test	Mean Diff.	95.00% CI of diff.	Below threshold?	Summary	Adjusted P Value				Median	0.1634	1.273	1.358		P value	0.512		Tukey's multiple comparisons test	Mean Diff.	95.00% CI of diff.	Below threshold?	Summary	Adjusted P Value				Median	0.1031	1.247	0.1845
P value summary	ns		Fed,Q,WT vs. Starve8h,Q,WT	-0.6703	-1.813 to 0.4725	No	ns	0.2974	A-B			75% Percentile	0.8144	1.372	1.912		P value summary	ns		Fed,Q, 527 vs. Starve8h,Q, 527	-0.4734	-1.538 to 0.5916	No	ns	0.4833	D-E			75% Percentile	0.7367	1.307	1.324
Significant diff. among means (P < 0.05)?	No		Fed,Q,WT vs. Starve16h,Q,WT	-0.6953	-1.838 to 0.4475	No	ns	0.2739	A-C			Maximum	1.418	1.393	2.022		Significant diff. among means (P < 0.05)?	No		Fed,Q, 527 vs. Starve16h,Q, 527	-0.2713	-1.336 to 0.7937	No	ns	0.7794	D-F			Maximum	1.283	1.347	1.511
R squared	0.2203		Starve8h,Q,WT vs. Starve16h,Q,WT	-0.02495	-1.168 to 1.118	No	ns	0.9981	B-C								R squared	0.1056		Starve8h,Q, 527 vs. Starve16h,Q, 527	0.202	-0.8630 to 1.267	No	ns	0.8698	E-F
												Mean	0.4102	1.081	1.106														Mean	0.3268	0.8001	0.5981
Brown-Forsythe test			Test details	Mean 1	Mean 2	Mean Diff.	SE of diff.	n1	n2	q	DF	Std. Deviation	0.5645	0.5244	0.8846		Brown-Forsythe test			Test details	Mean 1	Mean 2	Mean Diff.	SE of diff.	n1	n2	q	DF	Std. Deviation	0.5388	0.6682	0.677
F (DFn, DFd)	1.136 (2, 12)		Fed,Q,WT vs. Starve8h,Q,WT	0.4102	1.081	-0.6703	0.4284	5	5	2.213	12	Std. Error of Mean	0.2524	0.2345	0.3956		F (DFn, DFd)	0.2264 (2, 12)		Fed,Q, 527 vs. Starve8h,Q, 527	0.3268	0.8001	-0.4734	0.3992	5	5	1.677	12	Std. Error of Mean	0.241	0.2988	0.3028
P value	0.3533		Fed,Q,WT vs. Starve16h,Q,WT	0.4102	1.106	-0.6953	0.4284	5	5	2.295	12						P value	0.8007		Fed,Q, 527 vs. Starve16h,Q, 527	0.3268	0.5981	-0.2713	0.3992	5	5	0.9612	12
P value summary	ns		Starve8h,Q,WT vs. Starve16h,Q,WT	1.081	1.106	-0.02495	0.4284	5	5	0.08237	12	Lower 95% CI	-0.2907	0.4294	0.007131		P value summary	ns		Starve8h,Q, 527 vs. Starve16h,Q, 527	0.8001	0.5981	0.202	0.3992	5	5	0.7158	12	Lower 95% CI	-0.3423	-0.02953	-0.2426
Are SDs significantly different (P < 0.05)?	No											Upper 95% CI	1.111	1.732	2.204		Are SDs significantly different (P < 0.05)?	No											Upper 95% CI	0.9958	1.63	1.439
Bartlett's test																	Bartlett's test
Bartlett's statistic (corrected)	1.231																Bartlett's statistic (corrected)	0.224
P value	0.5404																P value	0.894
P value summary	ns																P value summary	ns
Are SDs significantly different (P < 0.05)?	No																Are SDs significantly different (P < 0.05)?	No
ANOVA table	SS	DF	MS	F (DFn, DFd)	P value												ANOVA table	SS	DF	MS	F (DFn, DFd)	P value
Treatment (between columns)	1.556	2	0.7778	F (2, 12) = 1.696	P=0.2246												Treatment (between columns)	0.5642	2	0.2821	F (2, 12) = 0.7081	P=0.5120
Residual (within columns)	5.505	12	0.4587														Residual (within columns)	4.781	12	0.3984
Total	7.06	14															Total	5.345	14
Normality of Residuals																	Normality of Residuals
Test name	Statistics	P value	Passed normality test (alpha=0.05)?	P value summary													Test name	Statistics	P value	Passed normality test (alpha=0.05)?	P value summary
D'Agostino-Pearson omnibus (K2)	0.3986	0.8193	Yes	ns													D'Agostino-Pearson omnibus (K2)	3.302	0.1918	Yes	ns
Anderson-Darling (A2*)	0.353	0.4162	Yes	ns													Anderson-Darling (A2*)	0.6355	0.0786	Yes	ns
Shapiro-Wilk (W)	0.9377	0.3548	Yes	ns													Shapiro-Wilk (W)	0.8996	0.0938	Yes	ns
Kolmogorov-Smirnov (distance)	0.1317	0.1	Yes	ns													Kolmogorov-Smirnov (distance)	0.1923	0.1	Yes	ns
Data summary																	Data summary
Number of treatments (columns)	3																Number of treatments (columns)	3
Number of values (total)	15																Number of values (total)	15
Table Analyzed	liv-13Q wt/527 cit												Fed,Q,WT	Starve8h,Q,WT	Starve16h,Q,WT		Table Analyzed	liv-13Q wt/527 cit												Fed,Q, 527	Starve8h,Q, 527	Starve16h,Q, 527
Data sets analyzed	A-C		Number of families	1								Number of values	5	5	5		Data sets analyzed	D-F		Number of families	1								Number of values	5	5	5
			Number of comparisons per family	3																Number of comparisons per family	3
ANOVA summary			Alpha	0.05								Minimum	0.1188	0.158	0.1765		ANOVA summary			Alpha	0.05								Minimum	0.02733	0.07058	0.05072
F	2.309											25% Percentile	0.1347	0.1942	0.1916		F	1.201											25% Percentile	0.03303	0.1617	0.07079
P value	0.1418		Tukey's multiple comparisons test	Mean Diff.	95.00% CI of diff.	Below threshold?	Summary	Adjusted P Value				Median	0.159	0.3195	0.3408		P value	0.3347		Tukey's multiple comparisons test	Mean Diff.	95.00% CI of diff.	Below threshold?	Summary	Adjusted P Value				Median	0.09719	0.2967	0.1856
P value summary	ns		Fed,Q,WT vs. Starve8h,Q,WT	-0.08865	-0.2400 to 0.06269	No	ns	0.2984	A-B			75% Percentile	0.2475	0.3294	0.3917		P value summary	ns		Fed,Q, 527 vs. Starve8h,Q, 527	-0.1183	-0.3221 to 0.08553	No	ns	0.3045	D-E			75% Percentile	0.2576	0.3248	0.3348
Significant diff. among means (P < 0.05)?	No		Fed,Q,WT vs. Starve16h,Q,WT	-0.1168	-0.2681 to 0.03454	No	ns	0.1406	A-C			Maximum	0.3257	0.3322	0.4379		Significant diff. among means (P < 0.05)?	No		Fed,Q, 527 vs. Starve16h,Q, 527	-0.06365	-0.2674 to 0.1402	No	ns	0.6904	D-F			Maximum	0.2863	0.3503	0.3769
R squared	0.2779		Starve8h,Q,WT vs. Starve16h,Q,WT	-0.02815	-0.1795 to 0.1232	No	ns	0.8745	B-C								R squared	0.1668		Starve8h,Q, 527 vs. Starve16h,Q, 527	0.05462	-0.1492 to 0.2584	No	ns	0.7595	E-F
												Mean	0.1847	0.2733	0.3015														Mean	0.1357	0.254	0.1993
Brown-Forsythe test			Test details	Mean 1	Mean 2	Mean Diff.	SE of diff.	n1	n2	q	DF	Std. Deviation	0.08106	0.07677	0.108		Brown-Forsythe test			Test details	Mean 1	Mean 2	Mean Diff.	SE of diff.	n1	n2	q	DF	Std. Deviation	0.1162	0.1082	0.1363
F (DFn, DFd)	0.3208 (2, 12)		Fed,Q,WT vs. Starve8h,Q,WT	0.1847	0.2733	-0.08865	0.05673	5	5	2.21	12	Std. Error of Mean	0.03625	0.03433	0.04832		F (DFn, DFd)	0.3303 (2, 12)		Fed,Q, 527 vs. Starve8h,Q, 527	0.1357	0.254	-0.1183	0.07639	5	5	2.189	12	Std. Error of Mean	0.05196	0.04837	0.06094
P value	0.7316		Fed,Q,WT vs. Starve16h,Q,WT	0.1847	0.3015	-0.1168	0.05673	5	5	2.912	12						P value	0.7251		Fed,Q, 527 vs. Starve16h,Q, 527	0.1357	0.1993	-0.06365	0.07639	5	5	1.178	12
P value summary	ns		Starve8h,Q,WT vs. Starve16h,Q,WT	0.2733	0.3015	-0.02815	0.05673	5	5	0.7017	12	Lower 95% CI	0.08403	0.178	0.1673		P value summary	ns		Starve8h,Q, 527 vs. Starve16h,Q, 527	0.254	0.1993	0.05462	0.07639	5	5	1.011	12	Lower 95% CI	-0.008584	0.1197	0.03013
Are SDs significantly different (P < 0.05)?	No											Upper 95% CI	0.2853	0.3687	0.4356		Are SDs significantly different (P < 0.05)?	No											Upper 95% CI	0.28	0.3882	0.3685
Bartlett's test																	Bartlett's test
Bartlett's statistic (corrected)	0.5098																Bartlett's statistic (corrected)	0.206
P value	0.775																P value	0.9021
P value summary	ns																P value summary	ns
Are SDs significantly different (P < 0.05)?	No																Are SDs significantly different (P < 0.05)?	No
ANOVA table	SS	DF	MS	F (DFn, DFd)	P value												ANOVA table	SS	DF	MS	F (DFn, DFd)	P value
Treatment (between columns)	0.03716	2	0.01858	F (2, 12) = 2.309	P=0.1418												Treatment (between columns)	0.03504	2	0.01752	F (2, 12) = 1.201	P=0.3347
Residual (within columns)	0.09655	12	0.008046														Residual (within columns)	0.1751	12	0.01459
Total	0.1337	14															Total	0.2101	14
Normality of Residuals																	Normality of Residuals
Test name	Statistics	P value	Passed normality test (alpha=0.05)?	P value summary													Test name	Statistics	P value	Passed normality test (alpha=0.05)?	P value summary
D'Agostino-Pearson omnibus (K2)	0.5432	0.7622	Yes	ns													D'Agostino-Pearson omnibus (K2)	1.601	0.4491	Yes	ns
Anderson-Darling (A2*)	0.2931	0.5541	Yes	ns													Anderson-Darling (A2*)	0.2684	0.6299	Yes	ns
Shapiro-Wilk (W)	0.949	0.5092	Yes	ns													Shapiro-Wilk (W)	0.9574	0.6467	Yes	ns
Kolmogorov-Smirnov (distance)	0.1488	0.1	Yes	ns													Kolmogorov-Smirnov (distance)	0.1404	0.1	Yes	ns
Data summary																	Data summary
Number of treatments (columns)	3																Number of treatments (columns)	3
Number of values (total)	15																Number of values (total)	15
Table Analyzed	liv-13Q wt/527 aKG												Fed,Q,WT	Starve8h,Q,WT	Starve16h,Q,WT		Table Analyzed	liv-13Q wt/527 aKG												Fed,Q, 527	Starve8h,Q, 527	Starve16h,Q, 527
Data sets analyzed	A-C		Number of families	1								Number of values	5	5	5		Data sets analyzed	D-F		Number of families	1								Number of values	5	5	5
			Number of comparisons per family	3																Number of comparisons per family	3
ANOVA summary			Alpha	0.05								Minimum	0.1504	0.2704	0.2758		ANOVA summary			Alpha	0.05								Minimum	0.02601	0.02044	0
F	6.573											25% Percentile	0.178	0.2779	0.2847		F	0.145											25% Percentile	0.03738	0.04975	0.02541
P value	0.0118		Tukey's multiple comparisons test	Mean Diff.	95.00% CI of diff.	Below threshold?	Summary	Adjusted P Value				Median	0.2304	0.3199	0.3332		P value	0.8665		Tukey's multiple comparisons test	Mean Diff.	95.00% CI of diff.	Below threshold?	Summary	Adjusted P Value				Median	0.1346	0.2078	0.2352
P value summary	*		Fed,Q,WT vs. Starve8h,Q,WT	-0.09731	-0.2026 to 0.007950	No	ns	0.071	A-B			75% Percentile	0.2497	0.3484	0.4403		P value summary	ns		Fed,Q, 527 vs. Starve8h,Q, 527	-0.04566	-0.2769 to 0.1856	No	ns	0.8598	D-E			75% Percentile	0.2665	0.3317	0.3063
Significant diff. among means (P < 0.05)?	Yes		Fed,Q,WT vs. Starve16h,Q,WT	-0.1395	-0.2447 to -0.03420	Yes	*	0.0106	A-C			Maximum	0.2645	0.3554	0.5078		Significant diff. among means (P < 0.05)?	No		Fed,Q, 527 vs. Starve16h,Q, 527	-0.03122	-0.2624 to 0.2000	No	ns	0.9314	D-F			Maximum	0.2877	0.334	0.3607
R squared	0.5228		Starve8h,Q,WT vs. Starve16h,Q,WT	-0.04215	-0.1474 to 0.06310	No	ns	0.5504	B-C								R squared	0.0236		Starve8h,Q, 527 vs. Starve16h,Q, 527	0.01445	-0.2168 to 0.2457	No	ns	0.9848	E-F
												Mean	0.2172	0.3145	0.3566														Mean	0.1485	0.1942	0.1797
Brown-Forsythe test			Test details	Mean 1	Mean 2	Mean Diff.	SE of diff.	n1	n2	q	DF	Std. Deviation	0.04278	0.03611	0.09241		Brown-Forsythe test			Test details	Mean 1	Mean 2	Mean Diff.	SE of diff.	n1	n2	q	DF	Std. Deviation	0.1161	0.1427	0.15
F (DFn, DFd)	0.9907 (2, 12)		Fed,Q,WT vs. Starve8h,Q,WT	0.2172	0.3145	-0.09731	0.03945	5	5	3.488	12	Std. Error of Mean	0.01913	0.01615	0.04133		F (DFn, DFd)	0.1184 (2, 12)		Fed,Q, 527 vs. Starve8h,Q, 527	0.1485	0.1942	-0.04566	0.08667	5	5	0.7451	12	Std. Error of Mean	0.05192	0.06383	0.06706
P value	0.3998		Fed,Q,WT vs. Starve16h,Q,WT	0.2172	0.3566	-0.1395	0.03945	5	5	4.999	12						P value	0.8894		Fed,Q, 527 vs. Starve16h,Q, 527	0.1485	0.1797	-0.03122	0.08667	5	5	0.5094	12
P value summary	ns		Starve8h,Q,WT vs. Starve16h,Q,WT	0.3145	0.3566	-0.04215	0.03945	5	5	1.511	12	Lower 95% CI	0.1641	0.2696	0.2419		P value summary	ns		Starve8h,Q, 527 vs. Starve16h,Q, 527	0.1942	0.1797	0.01445	0.08667	5	5	0.2357	12	Lower 95% CI	0.004354	0.01695	-0.006484
Are SDs significantly different (P < 0.05)?	No											Upper 95% CI	0.2703	0.3593	0.4714		Are SDs significantly different (P < 0.05)?	No											Upper 95% CI	0.2926	0.3714	0.3659
Bartlett's test																	Bartlett's test
Bartlett's statistic (corrected)	3.822																Bartlett's statistic (corrected)	0.2523
P value	0.148																P value	0.8815
P value summary	ns																P value summary	ns
Are SDs significantly different (P < 0.05)?	No																Are SDs significantly different (P < 0.05)?	No
ANOVA table	SS	DF	MS	F (DFn, DFd)	P value												ANOVA table	SS	DF	MS	F (DFn, DFd)	P value
Treatment (between columns)	0.05116	2	0.02558	F (2, 12) = 6.573	P=0.0118												Treatment (between columns)	0.005447	2	0.002723	F (2, 12) = 0.1450	P=0.8665
Residual (within columns)	0.0467	12	0.003891														Residual (within columns)	0.2253	12	0.01878
Total	0.09785	14															Total	0.2308	14
Normality of Residuals																	Normality of Residuals
Test name	Statistics	P value	Passed normality test (alpha=0.05)?	P value summary													Test name	Statistics	P value	Passed normality test (alpha=0.05)?	P value summary
D'Agostino-Pearson omnibus (K2)	6.304	0.0428	No	*													D'Agostino-Pearson omnibus (K2)	5.466	0.065	Yes	ns
Anderson-Darling (A2*)	0.3761	0.3651	Yes	ns													Anderson-Darling (A2*)	0.5509	0.1285	Yes	ns
Shapiro-Wilk (W)	0.9205	0.1962	Yes	ns													Shapiro-Wilk (W)	0.905	0.1135	Yes	ns
Kolmogorov-Smirnov (distance)	0.1398	0.1	Yes	ns													Kolmogorov-Smirnov (distance)	0.1841	0.1	Yes	ns
Data summary																	Data summary
Number of treatments (columns)	3																Number of treatments (columns)	3
Number of values (total)	15																Number of values (total)	15
Table Analyzed	liv-13Q wt/527 Glu												Fed,Q,WT	Starve8h,Q,WT	Starve16h,Q,WT		Table Analyzed	liv-13Q wt/527 Glu												Fed,Q, 527	Starve8h,Q, 527	Starve16h,Q, 527
Data sets analyzed	A-C		Number of families	1								Number of values	5	5	5		Data sets analyzed	D-F		Number of families	1								Number of values	5	5	5
			Number of comparisons per family	3																Number of comparisons per family	3
ANOVA summary			Alpha	0.05								Minimum	0.2577	0.3337	0.2674		ANOVA summary			Alpha	0.05								Minimum	0.04192	0.0407	0.07745
F	0.6523											25% Percentile	0.2671	0.3585	0.3038		F	0.9414											25% Percentile	0.0497	0.0825	0.2251
P value	0.5384		Tukey's multiple comparisons test	Mean Diff.	95.00% CI of diff.	Below threshold?	Summary	Adjusted P Value				Median	0.4149	0.5872	0.522		P value	0.4171		Tukey's multiple comparisons test	Mean Diff.	95.00% CI of diff.	Below threshold?	Summary	Adjusted P Value				Median	0.152	0.5106	0.3956
P value summary	ns		Fed,Q,WT vs. Starve8h,Q,WT	-0.1051	-0.3659 to 0.1557	No	ns	0.5467	A-B			75% Percentile	0.5381	0.6233	0.661		P value summary	ns		Fed,Q, 527 vs. Starve8h,Q, 527	-0.1631	-0.5336 to 0.2075	No	ns	0.49	D-E			75% Percentile	0.4018	0.5974	0.522
Significant diff. among means (P < 0.05)?	No		Fed,Q,WT vs. Starve16h,Q,WT	-0.08526	-0.3461 to 0.1756	No	ns	0.6672	A-C			Maximum	0.5658	0.6461	0.6685		Significant diff. among means (P < 0.05)?	No		Fed,Q, 527 vs. Starve16h,Q, 527	-0.167	-0.5375 to 0.2036	No	ns	0.4743	D-F			Maximum	0.5044	0.6172	0.569
R squared	0.09805		Starve8h,Q,WT vs. Starve16h,Q,WT	0.01981	-0.2410 to 0.2806	No	ns	0.9777	B-C								R squared	0.1356		Starve8h,Q, 527 vs. Starve16h,Q, 527	-0.003924	-0.3745 to 0.3666	No	ns	0.9996	E-F
												Mean	0.4051	0.5101	0.4903														Mean	0.211	0.3741	0.378
Brown-Forsythe test			Test details	Mean 1	Mean 2	Mean Diff.	SE of diff.	n1	n2	q	DF	Std. Deviation	0.1372	0.1413	0.1814		Brown-Forsythe test			Test details	Mean 1	Mean 2	Mean Diff.	SE of diff.	n1	n2	q	DF	Std. Deviation	0.1933	0.2705	0.1848
F (DFn, DFd)	0.2440 (2, 12)		Fed,Q,WT vs. Starve8h,Q,WT	0.4051	0.5101	-0.1051	0.09776	5	5	1.52	12	Std. Error of Mean	0.06134	0.06318	0.08113		F (DFn, DFd)	0.3988 (2, 12)		Fed,Q, 527 vs. Starve8h,Q, 527	0.211	0.3741	-0.1631	0.1389	5	5	1.66	12	Std. Error of Mean	0.08646	0.121	0.08264
P value	0.7873		Fed,Q,WT vs. Starve16h,Q,WT	0.4051	0.4903	-0.08526	0.09776	5	5	1.233	12						P value	0.6797		Fed,Q, 527 vs. Starve16h,Q, 527	0.211	0.378	-0.167	0.1389	5	5	1.7	12
P value summary	ns		Starve8h,Q,WT vs. Starve16h,Q,WT	0.5101	0.4903	0.01981	0.09776	5	5	0.2865	12	Lower 95% CI	0.2347	0.3347	0.2651		P value summary	ns		Starve8h,Q, 527 vs. Starve16h,Q, 527	0.3741	0.378	-0.003924	0.1389	5	5	0.03995	12	Lower 95% CI	-0.02905	0.0382	0.1486
Are SDs significantly different (P < 0.05)?	No											Upper 95% CI	0.5754	0.6855	0.7156		Are SDs significantly different (P < 0.05)?	No											Upper 95% CI	0.4511	0.7099	0.6074
Bartlett's test																	Bartlett's test
Bartlett's statistic (corrected)	0.3558																Bartlett's statistic (corrected)	0.6606
P value	0.837																P value	0.7187
P value summary	ns																P value summary	ns
Are SDs significantly different (P < 0.05)?	No																Are SDs significantly different (P < 0.05)?	No
ANOVA table	SS	DF	MS	F (DFn, DFd)	P value												ANOVA table	SS	DF	MS	F (DFn, DFd)	P value
Treatment (between columns)	0.03117	2	0.01558	F (2, 12) = 0.6523	P=0.5384												Treatment (between columns)	0.09081	2	0.0454	F (2, 12) = 0.9414	P=0.4171
Residual (within columns)	0.2867	12	0.02389														Residual (within columns)	0.5788	12	0.04823
Total	0.3179	14															Total	0.6696	14
Normality of Residuals																	Normality of Residuals
Test name	Statistics	P value	Passed normality test (alpha=0.05)?	P value summary													Test name	Statistics	P value	Passed normality test (alpha=0.05)?	P value summary
D'Agostino-Pearson omnibus (K2)	6.378	0.0412	No	*													D'Agostino-Pearson omnibus (K2)	2.045	0.3596	Yes	ns
Anderson-Darling (A2*)	0.7195	0.0474	No	*													Anderson-Darling (A2*)	0.2835	0.5811	Yes	ns
Shapiro-Wilk (W)	0.8837	0.0538	Yes	ns													Shapiro-Wilk (W)	0.9469	0.4773	Yes	ns
Kolmogorov-Smirnov (distance)	0.2124	0.0671	Yes	ns													Kolmogorov-Smirnov (distance)	0.1345	0.1	Yes	ns
Data summary																	Data summary
Number of treatments (columns)	3																Number of treatments (columns)	3
Number of values (total)	15																Number of values (total)	15
Table Analyzed	liv-13Q wt/527 Gln												Fed,Q,WT	Starve8h,Q,WT	Starve16h,Q,WT
Data sets analyzed	A-C		Number of families	1								Number of values	5	5	5		Table Analyzed	liv-13Q wt/527 Gln										Fed,Q, 527	Starve8h,Q, 527	Starve16h,Q, 527
			Number of comparisons per family	3																Number of families	1						Number of values	5	5	5
ANOVA summary			Alpha	0.05								Minimum	0.4464	0.4553	0.4878		Kruskal-Wallis test			Number of comparisons per family	3
F	0.2425											25% Percentile	0.45	0.4955	0.5162		P value	0.2391		Alpha	0.05						Minimum	0.4995	0.5871	0.3169
P value	0.7884		Tukey's multiple comparisons test	Mean Diff.	95.00% CI of diff.	Below threshold?	Summary	Adjusted P Value				Median	0.5566	0.5592	0.5587		Exact or approximate P value?	Exact									25% Percentile	0.5578	0.5904	0.3722
P value summary	ns		Fed,Q,WT vs. Starve8h,Q,WT	-0.02585	-0.1681 to 0.1164	No	ns	0.8797	A-B			75% Percentile	0.6318	0.6497	0.6546		P value summary	ns		Dunn's multiple comparisons test	Mean rank diff.	Significant?	Summary	Adjusted P Value			Median	0.6404	0.5982	0.5202
Significant diff. among means (P < 0.05)?	No		Fed,Q,WT vs. Starve16h,Q,WT	-0.036	-0.1782 to 0.1062	No	ns	0.7819	A-C			Maximum	0.6328	0.6912	0.6582		Do the medians vary signif. (P < 0.05)?	No		Fed,Q, 527 vs. Starve8h,Q, 527	0.4	No	ns	>0.9999	D-E		75% Percentile	0.9216	0.6862	0.7324
R squared	0.03884		Starve8h,Q,WT vs. Starve16h,Q,WT	-0.01015	-0.1524 to 0.1321	No	ns	0.9802	B-C								Number of groups	3		Fed,Q, 527 vs. Starve16h,Q, 527	4.4	No	ns	0.3594	D-F		Maximum	1.191	0.7044	0.9092
												Mean	0.5441	0.5699	0.5801		Kruskal-Wallis statistic	2.96		Starve8h,Q, 527 vs. Starve16h,Q, 527	4	No	ns	0.4719	E-F
Brown-Forsythe test			Test details	Mean 1	Mean 2	Mean Diff.	SE of diff.	n1	n2	q	DF	Std. Deviation	0.09121	0.08746	0.07309												Mean	0.7198	0.6303	0.5459
F (DFn, DFd)	0.1647 (2, 12)		Fed,Q,WT vs. Starve8h,Q,WT	0.5441	0.5699	-0.02585	0.05331	5	5	0.6857	12	Std. Error of Mean	0.04079	0.03911	0.03269		Data summary			Test details	Mean rank 1	Mean rank 2	Mean rank diff.	n1	n2	Z	Std. Deviation	0.2703	0.05278	0.2232
P value	0.85		Fed,Q,WT vs. Starve16h,Q,WT	0.5441	0.5801	-0.036	0.05331	5	5	0.9551	12						Number of treatments (columns)	3		Fed,Q, 527 vs. Starve8h,Q, 527	9.6	9.2	0.4	5	5	0.1414	Std. Error of Mean	0.1209	0.0236	0.0998
P value summary	ns		Starve8h,Q,WT vs. Starve16h,Q,WT	0.5699	0.5801	-0.01015	0.05331	5	5	0.2694	12	Lower 95% CI	0.4308	0.4613	0.4893		Number of values (total)	15		Fed,Q, 527 vs. Starve16h,Q, 527	9.6	5.2	4.4	5	5	1.556
Are SDs significantly different (P < 0.05)?	No											Upper 95% CI	0.6573	0.6785	0.6708					Starve8h,Q, 527 vs. Starve16h,Q, 527	9.2	5.2	4	5	5	1.414	Lower 95% CI	0.3842	0.5648	0.2688
																											Upper 95% CI	1.055	0.6958	0.8229
Bartlett's test
Bartlett's statistic (corrected)	0.1906																										Mean ranks	9.6	9.2	5.2
P value	0.9091
P value summary	ns
Are SDs significantly different (P < 0.05)?	No
ANOVA table	SS	DF	MS	F (DFn, DFd)	P value
Treatment (between columns)	0.003445	2	0.001723	F (2, 12) = 0.2425	P=0.7884
Residual (within columns)	0.08525	12	0.007104
Total	0.08869	14
Normality of Residuals
Test name	Statistics	P value	Passed normality test (alpha=0.05)?	P value summary
D'Agostino-Pearson omnibus (K2)	2.973	0.2262	Yes	ns
Anderson-Darling (A2*)	0.3882	0.3408	Yes	ns
Shapiro-Wilk (W)	0.9308	0.28	Yes	ns
Kolmogorov-Smirnov (distance)	0.1517	0.1	Yes	ns
Data summary
Number of treatments (columns)	3
Number of values (total)	15
succinate	Fed,Q,WT					Starve8h,Q,WT					Starve16h,Q,WT					Fed,Q, 527					Starve8h,Q, 527					Starve16h,Q, 527
M+0	8.54805	11.1766	10.6707	9.43022	11.6783	9.27122	9.9208	11.761	10.1927	10.5935	10.3549	13.7104	11.5822	15.1544	9.74548	9.95885	11.082	10.9796	14.8173	6.68598	9.19982	9.81213	9.98707	11.2303	6.89693	12.0462	11.1126	9.65303	11.3375	8.47299
M+1	0.259668	0.268015	0.278553	0.275357	0.374205	0.311677	0.291394	0.447858	0.369741	0.364952	0.4151	0.412259	0.404167	0.560468	0.417025	0.220568	0.113293	0.150596	0.17096	0.192556	0.260042	0.312594	0.318508	0.429317	0.158816	0.193425	0.087688	0.331934	0.403269	0.315045
M+3	0.020988	0.010318	0.028683	0.032702	0.0138807	0.0329598	0.035339	0.029908	0.021303	0.043488	0.030027	0.025346	0.021501	0.004965	0.0320003	0.0162299	0.006122	0.009886	0	0.040593	0.0413811	0.00840306	0.0352308	0.014901	0.00492	0.012662	0.009271	0.041249	0.030584	0.023041
Table Analyzed	Suc%liv-13Q wt/527 m+0																Table Analyzed	Suc%liv-13Q wt/527 m+0
Data sets analyzed	A-C												Fed,Q,WT	Starve8h,Q,WT	Starve16h,Q,WT		Data sets analyzed	D-F												Fed,Q, 527	Starve8h,Q, 527	Starve16h,Q, 527
			Number of families	1								Number of values	5	5	5					Number of families	1								Number of values	5	5	5
ANOVA summary			Number of comparisons per family	3													ANOVA summary			Number of comparisons per family	3
F	2.068		Alpha	0.05								Minimum	8.548	9.271	9.745		F	0.5503		Alpha	0.05								Minimum	6.686	6.897	8.473
P value	0.1691											25% Percentile	8.989	9.596	10.05		P value	0.5906											25% Percentile	8.322	8.048	9.063
P value summary	ns		Tukey's multiple comparisons test	Mean Diff.	95.00% CI of diff.	Below threshold?	Summary	Adjusted P Value				Median	10.67	10.19	11.58		P value summary	ns		Tukey's multiple comparisons test	Mean Diff.	95.00% CI of diff.	Below threshold?	Summary	Adjusted P Value				Median	10.98	9.812	11.11
Significant diff. among means (P < 0.05)?	No		Fed,Q,WT vs. Starve8h,Q,WT	-0.04708	-2.752 to 2.658	No	ns	0.9988	A-B			75% Percentile	11.43	11.18	14.43		Significant diff. among means (P < 0.05)?	No		Fed,Q, 527 vs. Starve8h,Q, 527	1.28	-2.243 to 4.802	No	ns	0.6092	D-E			75% Percentile	12.95	10.61	11.69
R squared	0.2563		Fed,Q,WT vs. Starve16h,Q,WT	-1.809	-4.513 to 0.8960	No	ns	0.2162	A-C			Maximum	11.68	11.76	15.15		R squared	0.08402		Fed,Q, 527 vs. Starve16h,Q, 527	0.1803	-3.342 to 3.703	No	ns	0.9898	D-F			Maximum	14.82	11.23	12.05
			Starve8h,Q,WT vs. Starve16h,Q,WT	-1.762	-4.466 to 0.9431	No	ns	0.2318	B-C											Starve8h,Q, 527 vs. Starve16h,Q, 527	-1.099	-4.622 to 2.423	No	ns	0.6908	E-F
Brown-Forsythe test												Mean	10.3	10.35	12.11		Brown-Forsythe test												Mean	10.7	9.425	10.52
F (DFn, DFd)	1.813 (2, 12)		Test details	Mean 1	Mean 2	Mean Diff.	SE of diff.	n1	n2	q	DF	Std. Deviation	1.288	0.9251	2.279		F (DFn, DFd)	0.4856 (2, 12)		Test details	Mean 1	Mean 2	Mean Diff.	SE of diff.	n1	n2	q	DF	Std. Deviation	2.909	1.594	1.44
P value	0.2052		Fed,Q,WT vs. Starve8h,Q,WT	10.3	10.35	-0.04708	1.014	5	5	0.06567	12	Std. Error of Mean	0.5758	0.4137	1.019		P value	0.6269		Fed,Q, 527 vs. Starve8h,Q, 527	10.7	9.425	1.28	1.32	5	5	1.371	12	Std. Error of Mean	1.301	0.713	0.6438
P value summary	ns		Fed,Q,WT vs. Starve16h,Q,WT	10.3	12.11	-1.809	1.014	5	5	2.523	12						P value summary	ns		Fed,Q, 527 vs. Starve16h,Q, 527	10.7	10.52	0.1803	1.32	5	5	0.1931	12
Are SDs significantly different (P < 0.05)?	No		Starve8h,Q,WT vs. Starve16h,Q,WT	10.35	12.11	-1.762	1.014	5	5	2.457	12	Lower 95% CI	8.702	9.199	9.279		Are SDs significantly different (P < 0.05)?	No		Starve8h,Q, 527 vs. Starve16h,Q, 527	9.425	10.52	-1.099	1.32	5	5	1.177	12	Lower 95% CI	7.093	7.446	8.737
												Upper 95% CI	11.9	11.5	14.94														Upper 95% CI	14.32	11.4	12.31
Bartlett's test																	Bartlett's test
Bartlett's statistic (corrected)	3.001																Bartlett's statistic (corrected)	2.229
P value	0.223																P value	0.3281
P value summary	ns																P value summary	ns
Are SDs significantly different (P < 0.05)?	No																Are SDs significantly different (P < 0.05)?	No
ANOVA table	SS	DF	MS	F (DFn, DFd)	P value												ANOVA table	SS	DF	MS	F (DFn, DFd)	P value
Treatment (between columns)	10.63	2	5.314	F (2, 12) = 2.068	P=0.1691												Treatment (between columns)	4.797	2	2.398	F (2, 12) = 0.5503	P=0.5906
Residual (within columns)	30.83	12	2.57														Residual (within columns)	52.29	12	4.358
Total	41.46	14															Total	57.09	14
Normality of Residuals																	Normality of Residuals
Test name	Statistics	P value	Passed normality test (alpha=0.05)?	P value summary													Test name	Statistics	P value	Passed normality test (alpha=0.05)?	P value summary
D'Agostino-Pearson omnibus (K2)	0.328	0.8487	Yes	ns													D'Agostino-Pearson omnibus (K2)	1.294	0.5236	Yes	ns
Anderson-Darling (A2*)	0.1585	0.9367	Yes	ns													Anderson-Darling (A2*)	0.3927	0.332	Yes	ns
Shapiro-Wilk (W)	0.9775	0.9497	Yes	ns													Shapiro-Wilk (W)	0.9592	0.6784	Yes	ns
Kolmogorov-Smirnov (distance)	0.09002	0.1	Yes	ns													Kolmogorov-Smirnov (distance)	0.1566	0.1	Yes	ns
Data summary																	Data summary
Number of treatments (columns)	3																Number of treatments (columns)	3
Number of values (total)	15																Number of values (total)	15
Table Analyzed	Suc%liv-13Q wt/527 m+1																Table Analyzed	Suc%liv-13Q wt/527 m+1
Data sets analyzed	A-C												Fed,Q,WT	Starve8h,Q,WT	Starve16h,Q,WT		Data sets analyzed	D-F												Fed,Q, 527	Starve8h,Q, 527	Starve16h,Q, 527
			Number of families	1								Number of values	5	5	5					Number of families	1								Number of values	5	5	5
ANOVA summary			Number of comparisons per family	3													ANOVA summary			Number of comparisons per family	3
F	8.271		Alpha	0.05								Minimum	0.2597	0.2914	0.4042		F	2.423		Alpha	0.05								Minimum	0.1133	0.1588	0.08769
P value	0.0055											25% Percentile	0.2638	0.3015	0.4082		P value	0.1307											25% Percentile	0.1319	0.2094	0.1406
P value summary	**		Tukey's multiple comparisons test	Mean Diff.	95.00% CI of diff.	Below threshold?	Summary	Adjusted P Value				Median	0.2754	0.365	0.4151		P value summary	ns		Tukey's multiple comparisons test	Mean Diff.	95.00% CI of diff.	Below threshold?	Summary	Adjusted P Value				Median	0.171	0.3126	0.315
Significant diff. among means (P < 0.05)?	Yes		Fed,Q,WT vs. Starve8h,Q,WT	-0.06596	-0.1650 to 0.03311	No	ns	0.2188	A-B			75% Percentile	0.3264	0.4088	0.4887		Significant diff. among means (P < 0.05)?	No		Fed,Q, 527 vs. Starve8h,Q, 527	-0.1263	-0.2863 to 0.03380	No	ns	0.1306	D-E			75% Percentile	0.2066	0.3739	0.3676
R squared	0.5796		Fed,Q,WT vs. Starve16h,Q,WT	-0.1506	-0.2497 to -0.05157	Yes	**	0.0042	A-C			Maximum	0.3742	0.4479	0.5605		R squared	0.2877		Fed,Q, 527 vs. Starve16h,Q, 527	-0.09668	-0.2567 to 0.06338	No	ns	0.2786	D-F			Maximum	0.2206	0.4293	0.4033
			Starve8h,Q,WT vs. Starve16h,Q,WT	-0.08468	-0.1837 to 0.01439	No	ns	0.0975	B-C											Starve8h,Q, 527 vs. Starve16h,Q, 527	0.02958	-0.1305 to 0.1896	No	ns	0.8759	E-F
Brown-Forsythe test												Mean	0.2912	0.3571	0.4418		Brown-Forsythe test												Mean	0.1696	0.2959	0.2663
F (DFn, DFd)	0.1678 (2, 12)		Test details	Mean 1	Mean 2	Mean Diff.	SE of diff.	n1	n2	q	DF	Std. Deviation	0.04699	0.06091	0.06652		F (DFn, DFd)	1.045 (2, 12)		Test details	Mean 1	Mean 2	Mean Diff.	SE of diff.	n1	n2	q	DF	Std. Deviation	0.0408	0.09832	0.1252
P value	0.8474		Fed,Q,WT vs. Starve8h,Q,WT	0.2912	0.3571	-0.06596	0.03713	5	5	2.512	12	Std. Error of Mean	0.02101	0.02724	0.02975		P value	0.3817		Fed,Q, 527 vs. Starve8h,Q, 527	0.1696	0.2959	-0.1263	0.06	5	5	2.976	12	Std. Error of Mean	0.01825	0.04397	0.05597
P value summary	ns		Fed,Q,WT vs. Starve16h,Q,WT	0.2912	0.4418	-0.1506	0.03713	5	5	5.737	12						P value summary	ns		Fed,Q, 527 vs. Starve16h,Q, 527	0.1696	0.2663	-0.09668	0.06	5	5	2.279	12
Are SDs significantly different (P < 0.05)?	No		Starve8h,Q,WT vs. Starve16h,Q,WT	0.3571	0.4418	-0.08468	0.03713	5	5	3.225	12	Lower 95% CI	0.2328	0.2815	0.3592		Are SDs significantly different (P < 0.05)?	No		Starve8h,Q, 527 vs. Starve16h,Q, 527	0.2959	0.2663	0.02958	0.06	5	5	0.6973	12	Lower 95% CI	0.1189	0.1738	0.1109
												Upper 95% CI	0.3495	0.4328	0.5244														Upper 95% CI	0.2203	0.4179	0.4217
Bartlett's test																	Bartlett's test
Bartlett's statistic (corrected)	0.4415																Bartlett's statistic (corrected)	3.822
P value	0.8019																P value	0.148
P value summary	ns																P value summary	ns
Are SDs significantly different (P < 0.05)?	No																Are SDs significantly different (P < 0.05)?	No
ANOVA table	SS	DF	MS	F (DFn, DFd)	P value												ANOVA table	SS	DF	MS	F (DFn, DFd)	P value
Treatment (between columns)	0.05703	2	0.02851	F (2, 12) = 8.271	P=0.0055												Treatment (between columns)	0.04361	2	0.0218	F (2, 12) = 2.423	P=0.1307
Residual (within columns)	0.04137	12	0.003447														Residual (within columns)	0.108	12	0.008999
Total	0.0984	14															Total	0.1516	14
Normality of Residuals																	Normality of Residuals
Test name	Statistics	P value	Passed normality test (alpha=0.05)?	P value summary													Test name	Statistics	P value	Passed normality test (alpha=0.05)?	P value summary
D'Agostino-Pearson omnibus (K2)	4.948	0.0843	Yes	ns													D'Agostino-Pearson omnibus (K2)	0.6718	0.7147	Yes	ns
Anderson-Darling (A2*)	1.198	0.0027	No	**													Anderson-Darling (A2*)	0.2375	0.739	Yes	ns
Shapiro-Wilk (W)	0.8278	0.0085	No	**													Shapiro-Wilk (W)	0.9647	0.773	Yes	ns
Kolmogorov-Smirnov (distance)	0.2584	0.0081	No	**													Kolmogorov-Smirnov (distance)	0.1089	0.1	Yes	ns
Data summary																	Data summary
Number of treatments (columns)	3																Number of treatments (columns)	3
Number of values (total)	15																Number of values (total)	15
Table Analyzed	Suc%liv-13Q wt/527 m+3																Table Analyzed	Suc%liv-13Q wt/527 m+3
Data sets analyzed	A-C												Fed,Q,WT	Starve8h,Q,WT	Starve16h,Q,WT		Data sets analyzed	D-F												Fed,Q, 527	Starve8h,Q, 527	Starve16h,Q, 527
			Number of families	1								Number of values	5	5	5					Number of families	1								Number of values	5	5	5
ANOVA summary			Number of comparisons per family	3													ANOVA summary			Number of comparisons per family	3
F	2.085		Alpha	0.05								Minimum	0.01032	0.0213	0.004965		F	0.4523		Alpha	0.05								Minimum	0	0.00492	0.009271
P value	0.167											25% Percentile	0.0121	0.02561	0.01323		P value	0.6466											25% Percentile	0.003061	0.006662	0.01097
P value summary	ns		Tukey's multiple comparisons test	Mean Diff.	95.00% CI of diff.	Below threshold?	Summary	Adjusted P Value				Median	0.02099	0.03296	0.02535		P value summary	ns		Tukey's multiple comparisons test	Mean Diff.	95.00% CI of diff.	Below threshold?	Summary	Adjusted P Value				Median	0.009886	0.0149	0.02304
Significant diff. among means (P < 0.05)?	No		Fed,Q,WT vs. Starve8h,Q,WT	-0.01129	-0.02733 to 0.004755	No	ns	0.1876	A-B			75% Percentile	0.03069	0.03941	0.03101		Significant diff. among means (P < 0.05)?	No		Fed,Q, 527 vs. Starve8h,Q, 527	-0.006401	-0.03191 to 0.01911	No	ns	0.7852	D-E			75% Percentile	0.02841	0.03831	0.03592
R squared	0.2579		Fed,Q,WT vs. Starve16h,Q,WT	-0.001454	-0.01749 to 0.01459	No	ns	0.9684	A-C			Maximum	0.0327	0.04349	0.032		R squared	0.07009		Fed,Q, 527 vs. Starve16h,Q, 527	-0.008795	-0.03431 to 0.01672	No	ns	0.6387	D-F			Maximum	0.04059	0.04138	0.04125
			Starve8h,Q,WT vs. Starve16h,Q,WT	0.009832	-0.006208 to 0.02587	No	ns	0.2692	B-C											Starve8h,Q, 527 vs. Starve16h,Q, 527	-0.002394	-0.02791 to 0.02312	No	ns	0.9661	E-F
Brown-Forsythe test												Mean	0.02131	0.0326	0.02277		Brown-Forsythe test												Mean	0.01457	0.02097	0.02336
F (DFn, DFd)	0.1441 (2, 12)		Test details	Mean 1	Mean 2	Mean Diff.	SE of diff.	n1	n2	q	DF	Std. Deviation	0.00949	0.008079	0.01076		F (DFn, DFd)	0.1106 (2, 12)		Test details	Mean 1	Mean 2	Mean Diff.	SE of diff.	n1	n2	q	DF	Std. Deviation	0.0157	0.01637	0.01309
P value	0.8673		Fed,Q,WT vs. Starve8h,Q,WT	0.02131	0.0326	-0.01129	0.006012	5	5	2.655	12	Std. Error of Mean	0.004244	0.003613	0.004812		P value	0.8962		Fed,Q, 527 vs. Starve8h,Q, 527	0.01457	0.02097	-0.006401	0.009562	5	5	0.9467	12	Std. Error of Mean	0.00702	0.007322	0.005853
P value summary	ns		Fed,Q,WT vs. Starve16h,Q,WT	0.02131	0.02277	-0.001454	0.006012	5	5	0.3419	12						P value summary	ns		Fed,Q, 527 vs. Starve16h,Q, 527	0.01457	0.02336	-0.008795	0.009562	5	5	1.301	12
Are SDs significantly different (P < 0.05)?	No		Starve8h,Q,WT vs. Starve16h,Q,WT	0.0326	0.02277	0.009832	0.006012	5	5	2.313	12	Lower 95% CI	0.009531	0.02257	0.009407		Are SDs significantly different (P < 0.05)?	No		Starve8h,Q, 527 vs. Starve16h,Q, 527	0.02097	0.02336	-0.002394	0.009562	5	5	0.3541	12	Lower 95% CI	-0.004924	0.000637	0.00711
												Upper 95% CI	0.0331	0.04263	0.03613														Upper 95% CI	0.03406	0.0413	0.03961
Bartlett's test																	Bartlett's test
Bartlett's statistic (corrected)	0.2919																Bartlett's statistic (corrected)	0.195
P value	0.8642																P value	0.9071
P value summary	ns																P value summary	ns
Are SDs significantly different (P < 0.05)?	No																Are SDs significantly different (P < 0.05)?	No
ANOVA table	SS	DF	MS	F (DFn, DFd)	P value												ANOVA table	SS	DF	MS	F (DFn, DFd)	P value
Treatment (between columns)	0.0003769	2	0.0001884	F (2, 12) = 2.085	P=0.1670												Treatment (between columns)	0.0002068	2	0.0001034	F (2, 12) = 0.4523	P=0.6466
Residual (within columns)	0.001084	12	9.037e-05														Residual (within columns)	0.002743	12	0.0002286
Total	0.001461	14															Total	0.00295	14
Normality of Residuals																	Normality of Residuals
Test name	Statistics	P value	Passed normality test (alpha=0.05)?	P value summary													Test name	Statistics	P value	Passed normality test (alpha=0.05)?	P value summary
D'Agostino-Pearson omnibus (K2)	1.04	0.5947	Yes	ns													D'Agostino-Pearson omnibus (K2)	2.233	0.3274	Yes	ns
Anderson-Darling (A2*)	0.2985	0.5404	Yes	ns													Anderson-Darling (A2*)	0.5346	0.1423	Yes	ns
Shapiro-Wilk (W)	0.9454	0.4546	Yes	ns													Shapiro-Wilk (W)	0.9046	0.1118	Yes	ns
Kolmogorov-Smirnov (distance)	0.1286	0.1	Yes	ns													Kolmogorov-Smirnov (distance)	0.1643	0.1	Yes	ns
Data summary																	Data summary
Number of treatments (columns)	3																Number of treatments (columns)	3
Number of values (total)	15																Number of values (total)	15
fumarate	Fed,Q,WT					Starve8h,Q,WT					Starve16h,Q,WT					Fed,Q, 527					Starve8h,Q, 527					Starve16h,Q, 527
M+0	8.65452	11.294	10.7612	9.54311	11.8161	9.42646	10.0077	12.054	10.4191	10.7455	10.517	13.8044	11.7283	15.3913	10.0453	9.96379	11.0227	10.9691	14.6846	6.74013	9.26163	10.0041	10.1288	11.3458	6.84351	11.913	11.0068	9.75053	11.4802	8.62682
M+1	0.228721	0.238763	0.253571	0.235486	0.289616	0.244802	0.311757	0.280842	0.245151	0.326349	0.376921	0.397054	0.345549	0.430184	0.255138	0.253039	0.163856	0.163943	0.302328	0.208996	0.258175	0.221554	0.268443	0.380753	0.201014	0.30442	0.160568	0.33037	0.342947	0.231719
M+3	0.030699	0.01814	0.047789	0.042251	0.0309347	0.0456352	0.055296	0.045243	0.035339	0.059244	0.049918	0.042507	0.040481	0.034869	0.0482877	0.0274614	0.011837	0.018066	0.003817	0.039593	0.047213	0.0250901	0.0460811	0.031258	0.009409	0.017716	0.021088	0.056183	0.045678	0.035883
Table Analyzed	Fum%liv-13Q wt/527 m+0																Table Analyzed	Fum%liv-13Q wt/527 m+0
Data sets analyzed	A-C												Fed,Q,WT	Starve8h,Q,WT	Starve16h,Q,WT		Data sets analyzed	D-F												Fed,Q, 527	Starve8h,Q, 527	Starve16h,Q, 527
			Number of families	1								Number of values	5	5	5					Number of families	1								Number of values	5	5	5
ANOVA summary			Number of comparisons per family	3													ANOVA summary			Number of comparisons per family	3
F	2.156		Alpha	0.05								Minimum	8.655	9.426	10.05		F	0.4807		Alpha	0.05								Minimum	6.74	6.844	8.627
P value	0.1585											25% Percentile	9.099	9.717	10.28		P value	0.6298											25% Percentile	8.352	8.053	9.189
P value summary	ns		Tukey's multiple comparisons test	Mean Diff.	95.00% CI of diff.	Below threshold?	Summary	Adjusted P Value				Median	10.76	10.42	11.73		P value summary	ns		Tukey's multiple comparisons test	Mean Diff.	95.00% CI of diff.	Below threshold?	Summary	Adjusted P Value				Median	10.97	10	11.01
Significant diff. among means (P < 0.05)?	No		Fed,Q,WT vs. Starve8h,Q,WT	-0.1168	-2.829 to 2.595	No	ns	0.9928	A-B			75% Percentile	11.56	11.4	14.6		Significant diff. among means (P < 0.05)?	No		Fed,Q, 527 vs. Starve8h,Q, 527	1.159	-2.309 to 4.628	No	ns	0.6555	D-E			75% Percentile	12.85	10.74	11.7
R squared	0.2643		Fed,Q,WT vs. Starve16h,Q,WT	-1.883	-4.595 to 0.8283	No	ns	0.1947	A-C			Maximum	11.82	12.05	15.39		R squared	0.07417		Fed,Q, 527 vs. Starve16h,Q, 527	0.1206	-3.348 to 3.589	No	ns	0.9953	D-F			Maximum	14.68	11.35	11.91
			Starve8h,Q,WT vs. Starve16h,Q,WT	-1.767	-4.478 to 0.9451	No	ns	0.2316	B-C											Starve8h,Q, 527 vs. Starve16h,Q, 527	-1.039	-4.507 to 2.430	No	ns	0.7107	E-F
Brown-Forsythe test												Mean	10.41	10.53	12.3		Brown-Forsythe test												Mean	10.68	9.517	10.56
F (DFn, DFd)	1.560 (2, 12)		Test details	Mean 1	Mean 2	Mean Diff.	SE of diff.	n1	n2	q	DF	Std. Deviation	1.296	0.9838	2.259		F (DFn, DFd)	0.4440 (2, 12)		Test details	Mean 1	Mean 2	Mean Diff.	SE of diff.	n1	n2	q	DF	Std. Deviation	2.84	1.671	1.348
P value	0.2499		Fed,Q,WT vs. Starve8h,Q,WT	10.41	10.53	-0.1168	1.016	5	5	0.1625	12	Std. Error of Mean	0.5794	0.44	1.01		P value	0.6516		Fed,Q, 527 vs. Starve8h,Q, 527	10.68	9.517	1.159	1.3	5	5	1.261	12	Std. Error of Mean	1.27	0.7473	0.6029
P value summary	ns		Fed,Q,WT vs. Starve16h,Q,WT	10.41	12.3	-1.883	1.016	5	5	2.621	12						P value summary	ns		Fed,Q, 527 vs. Starve16h,Q, 527	10.68	10.56	0.1206	1.3	5	5	0.1312	12
Are SDs significantly different (P < 0.05)?	No		Starve8h,Q,WT vs. Starve16h,Q,WT	10.53	12.3	-1.767	1.016	5	5	2.458	12	Lower 95% CI	8.805	9.309	9.493		Are SDs significantly different (P < 0.05)?	No		Starve8h,Q, 527 vs. Starve16h,Q, 527	9.517	10.56	-1.039	1.3	5	5	1.13	12	Lower 95% CI	7.149	7.442	8.882
												Upper 95% CI	12.02	11.75	15.1														Upper 95% CI	14.2	11.59	12.23
Bartlett's test																	Bartlett's test
Bartlett's statistic (corrected)	2.634																Bartlett's statistic (corrected)	2.202
P value	0.2679																P value	0.3326
P value summary	ns																P value summary	ns
Are SDs significantly different (P < 0.05)?	No																Are SDs significantly different (P < 0.05)?	No
ANOVA table	SS	DF	MS	F (DFn, DFd)	P value												ANOVA table	SS	DF	MS	F (DFn, DFd)	P value
Treatment (between columns)	11.14	2	5.569	F (2, 12) = 2.156	P=0.1585												Treatment (between columns)	4.062	2	2.031	F (2, 12) = 0.4807	P=0.6298
Residual (within columns)	31	12	2.583														Residual (within columns)	50.71	12	4.226
Total	42.13	14															Total	54.77	14
Normality of Residuals																	Normality of Residuals
Test name	Statistics	P value	Passed normality test (alpha=0.05)?	P value summary													Test name	Statistics	P value	Passed normality test (alpha=0.05)?	P value summary
D'Agostino-Pearson omnibus (K2)	0.4834	0.7853	Yes	ns													D'Agostino-Pearson omnibus (K2)	1.257	0.5333	Yes	ns
Anderson-Darling (A2*)	0.1939	0.8718	Yes	ns													Anderson-Darling (A2*)	0.3894	0.3384	Yes	ns
Shapiro-Wilk (W)	0.969	0.8433	Yes	ns													Shapiro-Wilk (W)	0.9596	0.6856	Yes	ns
Kolmogorov-Smirnov (distance)	0.104	0.1	Yes	ns													Kolmogorov-Smirnov (distance)	0.1612	0.1	Yes	ns
Data summary																	Data summary
Number of treatments (columns)	3																Number of treatments (columns)	3
Number of values (total)	15																Number of values (total)	15
Table Analyzed	Fum%liv-13Q wt/527 m+1																Table Analyzed	Fum%liv-13Q wt/527 m+1
Data sets analyzed	A-C												Fed,Q,WT	Starve8h,Q,WT	Starve16h,Q,WT		Data sets analyzed	D-F												Fed,Q, 527	Starve8h,Q, 527	Starve16h,Q, 527
			Number of families	1								Number of values	5	5	5					Number of families	1								Number of values	5	5	5
ANOVA summary			Number of comparisons per family	3													ANOVA summary			Number of comparisons per family	3
F	7.696		Alpha	0.05								Minimum	0.2287	0.2448	0.2551		F	0.9462		Alpha	0.05								Minimum	0.1639	0.201	0.1606
P value	0.0071											25% Percentile	0.2321	0.245	0.3003		P value	0.4154											25% Percentile	0.1639	0.2113	0.1961
P value summary	**		Tukey's multiple comparisons test	Mean Diff.	95.00% CI of diff.	Below threshold?	Summary	Adjusted P Value				Median	0.2388	0.2808	0.3769		P value summary	ns		Tukey's multiple comparisons test	Mean Diff.	95.00% CI of diff.	Below threshold?	Summary	Adjusted P Value				Median	0.209	0.2582	0.3044
Significant diff. among means (P < 0.05)?	Yes		Fed,Q,WT vs. Starve8h,Q,WT	-0.03255	-0.1107 to 0.04561	No	ns	0.5257	A-B			75% Percentile	0.2716	0.3191	0.4136		Significant diff. among means (P < 0.05)?	No		Fed,Q, 527 vs. Starve8h,Q, 527	-0.04756	-0.1641 to 0.06896	No	ns	0.5385	D-E			75% Percentile	0.2777	0.3246	0.3367
R squared	0.5619		Fed,Q,WT vs. Starve16h,Q,WT	-0.1117	-0.1899 to -0.03358	Yes	**	0.0064	A-C			Maximum	0.2896	0.3263	0.4302		R squared	0.1362		Fed,Q, 527 vs. Starve16h,Q, 527	-0.05557	-0.1721 to 0.06094	No	ns	0.4362	D-F			Maximum	0.3023	0.3808	0.3429
			Starve8h,Q,WT vs. Starve16h,Q,WT	-0.07919	-0.1573 to -0.001029	Yes	*	0.047	B-C											Starve8h,Q, 527 vs. Starve16h,Q, 527	-0.008017	-0.1245 to 0.1085	No	ns	0.9816	E-F
Brown-Forsythe test												Mean	0.2492	0.2818	0.361		Brown-Forsythe test												Mean	0.2184	0.266	0.274
F (DFn, DFd)	1.121 (2, 12)		Test details	Mean 1	Mean 2	Mean Diff.	SE of diff.	n1	n2	q	DF	Std. Deviation	0.02434	0.0374	0.06668		F (DFn, DFd)	0.08894 (2, 12)		Test details	Mean 1	Mean 2	Mean Diff.	SE of diff.	n1	n2	q	DF	Std. Deviation	0.05973	0.0697	0.07667
P value	0.3578		Fed,Q,WT vs. Starve8h,Q,WT	0.2492	0.2818	-0.03255	0.0293	5	5	1.571	12	Std. Error of Mean	0.01088	0.01673	0.02982		P value	0.9155		Fed,Q, 527 vs. Starve8h,Q, 527	0.2184	0.266	-0.04756	0.04367	5	5	1.54	12	Std. Error of Mean	0.02671	0.03117	0.03429
P value summary	ns		Fed,Q,WT vs. Starve16h,Q,WT	0.2492	0.361	-0.1117	0.0293	5	5	5.394	12						P value summary	ns		Fed,Q, 527 vs. Starve16h,Q, 527	0.2184	0.274	-0.05557	0.04367	5	5	1.8	12
Are SDs significantly different (P < 0.05)?	No		Starve8h,Q,WT vs. Starve16h,Q,WT	0.2818	0.361	-0.07919	0.0293	5	5	3.823	12	Lower 95% CI	0.219	0.2353	0.2782		Are SDs significantly different (P < 0.05)?	No		Starve8h,Q, 527 vs. Starve16h,Q, 527	0.266	0.274	-0.008017	0.04367	5	5	0.2596	12	Lower 95% CI	0.1443	0.1794	0.1788
												Upper 95% CI	0.2794	0.3282	0.4438														Upper 95% CI	0.2926	0.3525	0.3692
Bartlett's test																	Bartlett's test
Bartlett's statistic (corrected)	3.552																Bartlett's statistic (corrected)	0.2229
P value	0.1693																P value	0.8945
P value summary	ns																P value summary	ns
Are SDs significantly different (P < 0.05)?	No																Are SDs significantly different (P < 0.05)?	No
ANOVA table	SS	DF	MS	F (DFn, DFd)	P value												ANOVA table	SS	DF	MS	F (DFn, DFd)	P value
Treatment (between columns)	0.03303	2	0.01651	F (2, 12) = 7.696	P=0.0071												Treatment (between columns)	0.009023	2	0.004512	F (2, 12) = 0.9462	P=0.4154
Residual (within columns)	0.02575	12	0.002146														Residual (within columns)	0.05722	12	0.004768
Total	0.05878	14															Total	0.06624	14
Normality of Residuals																	Normality of Residuals
Test name	Statistics	P value	Passed normality test (alpha=0.05)?	P value summary													Test name	Statistics	P value	Passed normality test (alpha=0.05)?	P value summary
D'Agostino-Pearson omnibus (K2)	3.589	0.1662	Yes	ns													D'Agostino-Pearson omnibus (K2)	0.401	0.8183	Yes	ns
Anderson-Darling (A2*)	0.293	0.5541	Yes	ns													Anderson-Darling (A2*)	0.2236	0.7859	Yes	ns
Shapiro-Wilk (W)	0.9493	0.5141	Yes	ns													Shapiro-Wilk (W)	0.9734	0.9043	Yes	ns
Kolmogorov-Smirnov (distance)	0.1276	0.1	Yes	ns													Kolmogorov-Smirnov (distance)	0.1458	0.1	Yes	ns
Data summary																	Data summary
Number of treatments (columns)	3																Number of treatments (columns)	3
Number of values (total)	15																Number of values (total)	15
Table Analyzed	Fum%liv-13Q wt/527 m+3																Table Analyzed	Fum%liv-13Q wt/527 m+3
Data sets analyzed	A-C												Fed,Q,WT	Starve8h,Q,WT	Starve16h,Q,WT		Data sets analyzed	D-F												Fed,Q, 527	Starve8h,Q, 527	Starve16h,Q, 527
			Number of families	1								Number of values	5	5	5					Number of families	1								Number of values	5	5	5
ANOVA summary			Number of comparisons per family	3													ANOVA summary			Number of comparisons per family	3
F	3.018		Alpha	0.05								Minimum	0.01814	0.03534	0.03487		F	1.342		Alpha	0.05								Minimum	0.003817	0.009409	0.01772
P value	0.0867											25% Percentile	0.02442	0.04029	0.03768		P value	0.2979											25% Percentile	0.007827	0.01725	0.0194
P value summary	ns		Tukey's multiple comparisons test	Mean Diff.	95.00% CI of diff.	Below threshold?	Summary	Adjusted P Value				Median	0.03093	0.04564	0.04251		P value summary	ns		Tukey's multiple comparisons test	Mean Diff.	95.00% CI of diff.	Below threshold?	Summary	Adjusted P Value				Median	0.01807	0.03126	0.03588
Significant diff. among means (P < 0.05)?	No		Fed,Q,WT vs. Starve8h,Q,WT	-0.01419	-0.02983 to 0.001454	No	ns	0.0769	A-B			75% Percentile	0.04502	0.05727	0.0491		Significant diff. among means (P < 0.05)?	No		Fed,Q, 527 vs. Starve8h,Q, 527	-0.01166	-0.03750 to 0.01419	No	ns	0.4737	D-E			75% Percentile	0.03353	0.04665	0.05093
R squared	0.3347		Fed,Q,WT vs. Starve16h,Q,WT	-0.00925	-0.02489 to 0.006393	No	ns	0.2922	A-C			Maximum	0.04779	0.05924	0.04992		R squared	0.1828		Fed,Q, 527 vs. Starve16h,Q, 527	-0.01515	-0.04100 to 0.01069	No	ns	0.2976	D-F			Maximum	0.03959	0.04721	0.05618
			Starve8h,Q,WT vs. Starve16h,Q,WT	0.004939	-0.01070 to 0.02058	No	ns	0.685	B-C											Starve8h,Q, 527 vs. Starve16h,Q, 527	-0.003499	-0.02934 to 0.02234	No	ns	0.931	E-F
Brown-Forsythe test												Mean	0.03396	0.04815	0.04321		Brown-Forsythe test												Mean	0.02015	0.03181	0.03531
F (DFn, DFd)	0.4692 (2, 12)		Test details	Mean 1	Mean 2	Mean Diff.	SE of diff.	n1	n2	q	DF	Std. Deviation	0.01151	0.009395	0.006089		F (DFn, DFd)	0.1012 (2, 12)		Test details	Mean 1	Mean 2	Mean Diff.	SE of diff.	n1	n2	q	DF	Std. Deviation	0.01389	0.01572	0.01624
P value	0.6365		Fed,Q,WT vs. Starve8h,Q,WT	0.03396	0.04815	-0.01419	0.005863	5	5	3.422	12	Std. Error of Mean	0.005148	0.004201	0.002723		P value	0.9045		Fed,Q, 527 vs. Starve8h,Q, 527	0.02015	0.03181	-0.01166	0.009687	5	5	1.702	12	Std. Error of Mean	0.006212	0.007029	0.007264
P value summary	ns		Fed,Q,WT vs. Starve16h,Q,WT	0.03396	0.04321	-0.00925	0.005863	5	5	2.231	12						P value summary	ns		Fed,Q, 527 vs. Starve16h,Q, 527	0.02015	0.03531	-0.01515	0.009687	5	5	2.212	12
Are SDs significantly different (P < 0.05)?	No		Starve8h,Q,WT vs. Starve16h,Q,WT	0.04815	0.04321	0.004939	0.005863	5	5	1.191	12	Lower 95% CI	0.01967	0.03649	0.03565		Are SDs significantly different (P < 0.05)?	No		Starve8h,Q, 527 vs. Starve16h,Q, 527	0.03181	0.03531	-0.003499	0.009687	5	5	0.5109	12	Lower 95% CI	0.002908	0.01229	0.01514
												Upper 95% CI	0.04826	0.05982	0.05077														Upper 95% CI	0.0374	0.05133	0.05548
Bartlett's test																	Bartlett's test
Bartlett's statistic (corrected)	1.373																Bartlett's statistic (corrected)	0.09529
P value	0.5033																P value	0.9535
P value summary	ns																P value summary	ns
Are SDs significantly different (P < 0.05)?	No																Are SDs significantly different (P < 0.05)?	No
ANOVA table	SS	DF	MS	F (DFn, DFd)	P value												ANOVA table	SS	DF	MS	F (DFn, DFd)	P value
Treatment (between columns)	0.0005188	2	0.0002594	F (2, 12) = 3.018	P=0.0867												Treatment (between columns)	0.0006296	2	0.0003148	F (2, 12) = 1.342	P=0.2979
Residual (within columns)	0.001031	12	8.595e-05														Residual (within columns)	0.002815	12	0.0002346
Total	0.00155	14															Total	0.003445	14
Normality of Residuals																	Normality of Residuals
Test name	Statistics	P value	Passed normality test (alpha=0.05)?	P value summary													Test name	Statistics	P value	Passed normality test (alpha=0.05)?	P value summary
D'Agostino-Pearson omnibus (K2)	0.3041	0.8589	Yes	ns													D'Agostino-Pearson omnibus (K2)	2.377	0.3047	Yes	ns
Anderson-Darling (A2*)	0.3515	0.4198	Yes	ns													Anderson-Darling (A2*)	0.2625	0.6501	Yes	ns
Shapiro-Wilk (W)	0.9551	0.6082	Yes	ns													Shapiro-Wilk (W)	0.9487	0.5039	Yes	ns
Kolmogorov-Smirnov (distance)	0.1519	0.1	Yes	ns													Kolmogorov-Smirnov (distance)	0.1095	0.1	Yes	ns
Data summary																	Data summary
Number of treatments (columns)	3																Number of treatments (columns)	3
Number of values (total)	15																Number of values (total)	15
malate	Fed,Q,WT					Starve8h,Q,WT					Starve16h,Q,WT					Fed,Q, 527					Starve8h,Q, 527					Starve16h,Q, 527
M+0	7.27063	11.3402	11.8184	10.1019	11.72	6.07886	6.14938	12.1153	6.68914	6.98173	10.6317	8.86264	10.8491	9.79299	6.4522	6.40355	11.1271	11.077	14.371	6.78306	5.94532	6.43118	6.48726	11.6852	6.90909	12.094	11.1729	9.84107	7.32122	5.54597
M+1	2.68184	0.228808	0.280309	0.253098	0.285265	2.26925	2.28902	0.25931	2.5031	2.62871	0.294415	3.33703	0.189129	3.72549	2.42963	2.39055	0.077363	0.066519	0.509542	0.177693	2.24934	2.38722	2.45908	0.120321	0.146191	0.148141	0.043542	0.270121	2.81635	2.08539
M+3	0.328732	0.020675	0.038414	0.055515	0.061308	0.311403	0.303623	0.036839	0.328294	0.338855	0.04939	0.44044	0.045771	0.49381	0.332038	0.307976	0	0	0.033477	0.0413	0.310122	0.302228	0.33372	0.00787	0	0	0.025304	0.055485	0.379489	0.280377
Table Analyzed	mal%liv-13Q wt/527 m+0																Table Analyzed	mal%liv-13Q wt/527 m+0
Data sets analyzed	A-C												Fed,Q,WT	Starve8h,Q,WT	Starve16h,Q,WT		Data sets analyzed	D-F												Fed,Q, 527	Starve8h,Q, 527	Starve16h,Q, 527
			Number of families	1								Number of values	5	5	5					Number of families	1								Number of values	5	5	5
ANOVA summary			Number of comparisons per family	3													ANOVA summary			Number of comparisons per family	3
F	2.316		Alpha	0.05								Minimum	7.271	6.079	6.452		F	0.9844		Alpha	0.05								Minimum	6.404	5.945	5.546
P value	0.1411											25% Percentile	8.686	6.114	7.657		P value	0.4019											25% Percentile	6.593	6.188	6.434
P value summary	ns		Tukey's multiple comparisons test	Mean Diff.	95.00% CI of diff.	Below threshold?	Summary	Adjusted P Value				Median	11.34	6.689	9.793		P value summary	ns		Tukey's multiple comparisons test	Mean Diff.	95.00% CI of diff.	Below threshold?	Summary	Adjusted P Value				Median	11.08	6.487	9.841
Significant diff. among means (P < 0.05)?	No		Fed,Q,WT vs. Starve8h,Q,WT	2.847	-0.7067 to 6.401	No	ns	0.1237	A-B			75% Percentile	11.77	9.548	10.74		Significant diff. among means (P < 0.05)?	No		Fed,Q, 527 vs. Starve8h,Q, 527	2.461	-2.332 to 7.253	No	ns	0.3864	D-E			75% Percentile	12.75	9.297	11.63
R squared	0.2785		Fed,Q,WT vs. Starve16h,Q,WT	1.132	-2.422 to 4.687	No	ns	0.6804	A-C			Maximum	11.82	12.12	10.85		R squared	0.1409		Fed,Q, 527 vs. Starve16h,Q, 527	0.7573	-4.035 to 5.550	No	ns	0.9074	D-F			Maximum	14.37	11.69	12.09
			Starve8h,Q,WT vs. Starve16h,Q,WT	-1.715	-5.269 to 1.839	No	ns	0.4284	B-C											Starve8h,Q, 527 vs. Starve16h,Q, 527	-1.703	-6.496 to 3.089	No	ns	0.6217	E-F
Brown-Forsythe test												Mean	10.45	7.603	9.318		Brown-Forsythe test												Mean	9.952	7.492	9.195
F (DFn, DFd)	0.01044 (2, 12)		Test details	Mean 1	Mean 2	Mean Diff.	SE of diff.	n1	n2	q	DF	Std. Deviation	1.904	2.55	1.783		F (DFn, DFd)	0.4607 (2, 12)		Test details	Mean 1	Mean 2	Mean Diff.	SE of diff.	n1	n2	q	DF	Std. Deviation	3.347	2.369	2.718
P value	0.9896		Fed,Q,WT vs. Starve8h,Q,WT	10.45	7.603	2.847	1.332	5	5	3.023	12	Std. Error of Mean	0.8517	1.141	0.7974		P value	0.6415		Fed,Q, 527 vs. Starve8h,Q, 527	9.952	7.492	2.461	1.796	5	5	1.937	12	Std. Error of Mean	1.497	1.059	1.216
P value summary	ns		Fed,Q,WT vs. Starve16h,Q,WT	10.45	9.318	1.132	1.332	5	5	1.202	12						P value summary	ns		Fed,Q, 527 vs. Starve16h,Q, 527	9.952	9.195	0.7573	1.796	5	5	0.5962	12
Are SDs significantly different (P < 0.05)?	No		Starve8h,Q,WT vs. Starve16h,Q,WT	7.603	9.318	-1.715	1.332	5	5	1.82	12	Lower 95% CI	8.086	4.436	7.104		Are SDs significantly different (P < 0.05)?	No		Starve8h,Q, 527 vs. Starve16h,Q, 527	7.492	9.195	-1.703	1.796	5	5	1.341	12	Lower 95% CI	5.797	4.55	5.82
												Upper 95% CI	12.81	10.77	11.53														Upper 95% CI	14.11	10.43	12.57
Bartlett's test																	Bartlett's test
Bartlett's statistic (corrected)	0.5485																Bartlett's statistic (corrected)	0.4412
P value	0.7601																P value	0.802
P value summary	ns																P value summary	ns
Are SDs significantly different (P < 0.05)?	No																Are SDs significantly different (P < 0.05)?	No
ANOVA table	SS	DF	MS	F (DFn, DFd)	P value												ANOVA table	SS	DF	MS	F (DFn, DFd)	P value
Treatment (between columns)	20.55	2	10.28	F (2, 12) = 2.316	P=0.1411												Treatment (between columns)	15.88	2	7.942	F (2, 12) = 0.9844	P=0.4019
Residual (within columns)	53.24	12	4.437														Residual (within columns)	96.82	12	8.068
Total	73.79	14															Total	112.7	14
Normality of Residuals																	Normality of Residuals
Test name	Statistics	P value	Passed normality test (alpha=0.05)?	P value summary													Test name	Statistics	P value	Passed normality test (alpha=0.05)?	P value summary
D'Agostino-Pearson omnibus (K2)	1.509	0.4703	Yes	ns													D'Agostino-Pearson omnibus (K2)	1.037	0.5953	Yes	ns
Anderson-Darling (A2*)	0.2988	0.5398	Yes	ns													Anderson-Darling (A2*)	0.2425	0.7215	Yes	ns
Shapiro-Wilk (W)	0.9537	0.5842	Yes	ns													Shapiro-Wilk (W)	0.9488	0.5051	Yes	ns
Kolmogorov-Smirnov (distance)	0.1495	0.1	Yes	ns													Kolmogorov-Smirnov (distance)	0.121	0.1	Yes	ns
Data summary																	Data summary
Number of treatments (columns)	3																Number of treatments (columns)	3
Number of values (total)	15																Number of values (total)	15
Table Analyzed	mal%liv-13Q wt/527 m+1																Table Analyzed	mal%liv-13Q wt/527 m+1
Data sets analyzed	A-C												Fed,Q,WT	Starve8h,Q,WT	Starve16h,Q,WT		Data sets analyzed	D-F												Fed,Q, 527	Starve8h,Q, 527	Starve16h,Q, 527
			Number of families	1								Number of values	5	5	5					Number of families	1								Number of values	5	5	5
ANOVA summary			Number of comparisons per family	3													ANOVA summary			Number of comparisons per family	3
F	1.581		Alpha	0.05								Minimum	0.2288	0.2593	0.1891		F	0.6212		Alpha	0.05								Minimum	0.06652	0.1203	0.04354
P value	0.2458											25% Percentile	0.241	1.264	0.2418		P value	0.5537											25% Percentile	0.07194	0.1333	0.09584
P value summary	ns		Tukey's multiple comparisons test	Mean Diff.	95.00% CI of diff.	Below threshold?	Summary	Adjusted P Value				Median	0.2803	2.289	2.43		P value summary	ns		Tukey's multiple comparisons test	Mean Diff.	95.00% CI of diff.	Below threshold?	Summary	Adjusted P Value				Median	0.1777	2.249	0.2701
Significant diff. among means (P < 0.05)?	No		Fed,Q,WT vs. Starve8h,Q,WT	-1.244	-3.404 to 0.9156	No	ns	0.3093	A-B			75% Percentile	1.484	2.566	3.531		Significant diff. among means (P < 0.05)?	No		Fed,Q, 527 vs. Starve8h,Q, 527	-0.8281	-2.811 to 1.154	No	ns	0.5238	D-E			75% Percentile	1.45	2.423	2.451
R squared	0.2086		Fed,Q,WT vs. Starve16h,Q,WT	-1.249	-3.409 to 0.9104	No	ns	0.3065	A-C			Maximum	2.682	2.629	3.725		R squared	0.09382		Fed,Q, 527 vs. Starve16h,Q, 527	-0.4284	-2.411 to 1.554	No	ns	0.835	D-F			Maximum	2.391	2.459	2.816
			Starve8h,Q,WT vs. Starve16h,Q,WT	-0.005259	-2.165 to 2.154	No	ns	>0.9999	B-C											Starve8h,Q, 527 vs. Starve16h,Q, 527	0.3997	-1.583 to 2.382	No	ns	0.8544	E-F
Brown-Forsythe test												Mean	0.7459	1.99	1.995		Brown-Forsythe test												Mean	0.6443	1.472	1.073
F (DFn, DFd)	1.197 (2, 12)		Test details	Mean 1	Mean 2	Mean Diff.	SE of diff.	n1	n2	q	DF	Std. Deviation	1.082	0.979	1.669		F (DFn, DFd)	0.2084 (2, 12)		Test details	Mean 1	Mean 2	Mean Diff.	SE of diff.	n1	n2	q	DF	Std. Deviation	0.9925	1.225	1.287
P value	0.3357		Fed,Q,WT vs. Starve8h,Q,WT	0.7459	1.99	-1.244	0.8095	5	5	2.173	12	Std. Error of Mean	0.4841	0.4378	0.7462		P value	0.8147		Fed,Q, 527 vs. Starve8h,Q, 527	0.6443	1.472	-0.8281	0.7431	5	5	1.576	12	Std. Error of Mean	0.4439	0.5478	0.5755
P value summary	ns		Fed,Q,WT vs. Starve16h,Q,WT	0.7459	1.995	-1.249	0.8095	5	5	2.183	12						P value summary	ns		Fed,Q, 527 vs. Starve16h,Q, 527	0.6443	1.073	-0.4284	0.7431	5	5	0.8153	12
Are SDs significantly different (P < 0.05)?	No		Starve8h,Q,WT vs. Starve16h,Q,WT	1.99	1.995	-0.005259	0.8095	5	5	0.009187	12	Lower 95% CI	-0.5982	0.7743	-0.07678		Are SDs significantly different (P < 0.05)?	No		Starve8h,Q, 527 vs. Starve16h,Q, 527	1.472	1.073	0.3997	0.7431	5	5	0.7607	12	Lower 95% CI	-0.5881	-0.04842	-0.5251
												Upper 95% CI	2.09	3.205	4.067														Upper 95% CI	1.877	2.993	2.671
Bartlett's test																	Bartlett's test
Bartlett's statistic (corrected)	1.226																Bartlett's statistic (corrected)	0.2599
P value	0.5416																P value	0.8781
P value summary	ns																P value summary	ns
Are SDs significantly different (P < 0.05)?	No																Are SDs significantly different (P < 0.05)?	No
ANOVA table	SS	DF	MS	F (DFn, DFd)	P value												ANOVA table	SS	DF	MS	F (DFn, DFd)	P value
Treatment (between columns)	5.18	2	2.59	F (2, 12) = 1.581	P=0.2458												Treatment (between columns)	1.715	2	0.8575	F (2, 12) = 0.6212	P=0.5537
Residual (within columns)	19.66	12	1.638														Residual (within columns)	16.57	12	1.38
Total	24.84	14															Total	18.28	14
Normality of Residuals																	Normality of Residuals
Test name	Statistics	P value	Passed normality test (alpha=0.05)?	P value summary													Test name	Statistics	P value	Passed normality test (alpha=0.05)?	P value summary
D'Agostino-Pearson omnibus (K2)	0.3681	0.8319	Yes	ns													D'Agostino-Pearson omnibus (K2)	3.398	0.1829	Yes	ns
Anderson-Darling (A2*)	0.3543	0.4132	Yes	ns													Anderson-Darling (A2*)	0.6354	0.0786	Yes	ns
Shapiro-Wilk (W)	0.9386	0.3655	Yes	ns													Shapiro-Wilk (W)	0.8947	0.079	Yes	ns
Kolmogorov-Smirnov (distance)	0.1313	0.1	Yes	ns													Kolmogorov-Smirnov (distance)	0.1994	0.1	Yes	ns
Data summary																	Data summary
Number of treatments (columns)	3																Number of treatments (columns)	3
Number of values (total)	15																Number of values (total)	15
Table Analyzed	mal%liv-13Q wt/527 m+3																Table Analyzed	mal%liv-13Q wt/527 m+3
Data sets analyzed	A-C												Fed,Q,WT	Starve8h,Q,WT	Starve16h,Q,WT		Data sets analyzed	D-F												Fed,Q, 527	Starve8h,Q, 527	Starve16h,Q, 527
			Number of families	1								Number of values	5	5	5					Number of families	1								Number of values	5	5	5
ANOVA summary			Number of comparisons per family	3													ANOVA summary			Number of comparisons per family	3
F	1.788		Alpha	0.05								Minimum	0.02068	0.03684	0.04577		F	0.6621		Alpha	0.05								Minimum	0	0	0
P value	0.209											25% Percentile	0.02954	0.1702	0.04758		P value	0.5336											25% Percentile	0	0.003935	0.01265
P value summary	ns		Tukey's multiple comparisons test	Mean Diff.	95.00% CI of diff.	Below threshold?	Summary	Adjusted P Value				Median	0.05552	0.3114	0.332		P value summary	ns		Tukey's multiple comparisons test	Mean Diff.	95.00% CI of diff.	Below threshold?	Summary	Adjusted P Value				Median	0.03348	0.3022	0.05549
Significant diff. among means (P < 0.05)?	No		Fed,Q,WT vs. Starve8h,Q,WT	-0.1629	-0.4354 to 0.1096	No	ns	0.2852	A-B			75% Percentile	0.195	0.3336	0.4671		Significant diff. among means (P < 0.05)?	No		Fed,Q, 527 vs. Starve8h,Q, 527	-0.1142	-0.3819 to 0.1534	No	ns	0.5099	D-E			75% Percentile	0.1746	0.3219	0.3299
R squared	0.2296		Fed,Q,WT vs. Starve16h,Q,WT	-0.1714	-0.4438 to 0.1011	No	ns	0.2532	A-C			Maximum	0.3287	0.3389	0.4938		R squared	0.09939		Fed,Q, 527 vs. Starve16h,Q, 527	-0.07158	-0.3392 to 0.1961	No	ns	0.7604	D-F			Maximum	0.308	0.3337	0.3795
			Starve8h,Q,WT vs. Starve16h,Q,WT	-0.008487	-0.2810 to 0.2640	No	ns	0.9962	B-C											Starve8h,Q, 527 vs. Starve16h,Q, 527	0.04266	-0.2250 to 0.3103	No	ns	0.9059	E-F
Brown-Forsythe test												Mean	0.1009	0.2638	0.2723		Brown-Forsythe test												Mean	0.07655	0.1908	0.1481
F (DFn, DFd)	1.237 (2, 12)		Test details	Mean 1	Mean 2	Mean Diff.	SE of diff.	n1	n2	q	DF	Std. Deviation	0.1283	0.1276	0.2133		F (DFn, DFd)	0.2840 (2, 12)		Test details	Mean 1	Mean 2	Mean Diff.	SE of diff.	n1	n2	q	DF	Std. Deviation	0.1307	0.171	0.1708
P value	0.3247		Fed,Q,WT vs. Starve8h,Q,WT	0.1009	0.2638	-0.1629	0.1021	5	5	2.255	12	Std. Error of Mean	0.05739	0.05708	0.09537		P value	0.7577		Fed,Q, 527 vs. Starve8h,Q, 527	0.07655	0.1908	-0.1142	0.1003	5	5	1.61	12	Std. Error of Mean	0.05847	0.07647	0.07636
P value summary	ns		Fed,Q,WT vs. Starve16h,Q,WT	0.1009	0.2723	-0.1714	0.1021	5	5	2.373	12						P value summary	ns		Fed,Q, 527 vs. Starve16h,Q, 527	0.07655	0.1481	-0.07158	0.1003	5	5	1.009	12
Are SDs significantly different (P < 0.05)?	No		Starve8h,Q,WT vs. Starve16h,Q,WT	0.2638	0.2723	-0.008487	0.1021	5	5	0.1175	12	Lower 95% CI	-0.05842	0.1053	0.007499		Are SDs significantly different (P < 0.05)?	No		Starve8h,Q, 527 vs. Starve16h,Q, 527	0.1908	0.1481	0.04266	0.1003	5	5	0.6013	12	Lower 95% CI	-0.08579	-0.02152	-0.06389
												Upper 95% CI	0.2603	0.4223	0.5371														Upper 95% CI	0.2389	0.4031	0.3602
Bartlett's test																	Bartlett's test
Bartlett's statistic (corrected)	1.347																Bartlett's statistic (corrected)	0.3212
P value	0.5099																P value	0.8516
P value summary	ns																P value summary	ns
Are SDs significantly different (P < 0.05)?	No																Are SDs significantly different (P < 0.05)?	No
ANOVA table	SS	DF	MS	F (DFn, DFd)	P value												ANOVA table	SS	DF	MS	F (DFn, DFd)	P value
Treatment (between columns)	0.09327	2	0.04664	F (2, 12) = 1.788	P=0.2090												Treatment (between columns)	0.03332	2	0.01666	F (2, 12) = 0.6621	P=0.5336
Residual (within columns)	0.3129	12	0.02608														Residual (within columns)	0.302	12	0.02516
Total	0.4062	14															Total	0.3353	14
Normality of Residuals																	Normality of Residuals
Test name	Statistics	P value	Passed normality test (alpha=0.05)?	P value summary													Test name	Statistics	P value	Passed normality test (alpha=0.05)?	P value summary
D'Agostino-Pearson omnibus (K2)	0.4822	0.7858	Yes	ns													D'Agostino-Pearson omnibus (K2)	3.342	0.1881	Yes	ns
Anderson-Darling (A2*)	0.3742	0.3692	Yes	ns													Anderson-Darling (A2*)	0.5938	0.1011	Yes	ns
Shapiro-Wilk (W)	0.9292	0.2659	Yes	ns													Shapiro-Wilk (W)	0.9024	0.1036	Yes	ns
Kolmogorov-Smirnov (distance)	0.1383	0.1	Yes	ns													Kolmogorov-Smirnov (distance)	0.1948	0.1	Yes	ns
Data summary																	Data summary
Number of treatments (columns)	3																Number of treatments (columns)	3
Number of values (total)	15																Number of values (total)	15
citrate	Fed,Q,WT					Starve8h,Q,WT					Starve16h,Q,WT					Fed,Q, 527					Starve8h,Q, 527					Starve16h,Q, 527
M+0	8.10506	10.2022	10.725	9.24766	4.88869	3.86834	4.11574	4.8255	4.20674	9.99651	9.69389	12.7512	4.29261	5.76764	3.84228	4.05056	10.9539	10.8793	13.215	6.2876	3.92004	3.71146	4.01018	4.61825	6.78647	11.9344	10.3157	8.95266	4.6964	3.53921
M+1	0.771936	1.25969	1.27783	1.00196	6.96349	5.59134	5.55638	7.27126	6.22127	1.048	1.14344	1.35333	6.46881	9.68031	6.18952	5.95138	0.245842	0.229778	1.50737	0.662195	5.4256	6.28328	6.16529	6.93291	0.237295	0.284918	0.897416	1.08398	6.84736	5.10523
M+3	0.021539	0.030921	0.025405	0.040378	0.0208632	0.0367925	0.011966	0.009547	0.017281	0.031879	0.04476	0.030803	0.01132	0	0.0511956	0	0	0.022524	0.066067	0.019635	0.0222589	0	0.0175631	0.008687	0.006214	0.024519	0.028501	0.047307	0.006751	0.021326
M+5	0.031846	0.042954	0.087547	0.104287	0.0519599	0.0652772	0.03765	0.071258	0.05431	0.092688	0.100904	0.085968	0.071512	0.070442	0.0773555	0.0523283	0.001828	0.005996	0.07286	0.032184	0.0609333	0.0577825	0.0585131	0.030875	0.003687	0.003816	0.009404	0.067066	0.057319	0.049198
Table Analyzed	cit%liv-13Q wt/527 m+0																Table Analyzed	cit%liv-13Q wt/527 m+0
Data sets analyzed	A-C												Fed,Q,WT	Starve8h,Q,WT	Starve16h,Q,WT		Data sets analyzed	D-F												Fed,Q, 527	Starve8h,Q, 527	Starve16h,Q, 527
			Number of families	1								Number of values	5	5	5					Number of families	1								Number of values	5	5	5
ANOVA summary			Number of comparisons per family	3													ANOVA summary			Number of comparisons per family	3
F	1.473		Alpha	0.05								Minimum	4.889	3.868	3.842		F	2.774		Alpha	0.05								Minimum	4.051	3.711	3.539
P value	0.2679											25% Percentile	6.497	3.992	4.067		P value	0.1023											25% Percentile	5.169	3.816	4.118
P value summary	ns		Tukey's multiple comparisons test	Mean Diff.	95.00% CI of diff.	Below threshold?	Summary	Adjusted P Value				Median	9.248	4.207	5.768		P value summary	ns		Tukey's multiple comparisons test	Mean Diff.	95.00% CI of diff.	Below threshold?	Summary	Adjusted P Value				Median	10.88	4.01	8.953
Significant diff. among means (P < 0.05)?	No		Fed,Q,WT vs. Starve8h,Q,WT	3.231	-1.812 to 8.274	No	ns	0.2417	A-B			75% Percentile	10.46	7.411	11.22		Significant diff. among means (P < 0.05)?	No		Fed,Q, 527 vs. Starve8h,Q, 527	4.468	-0.7740 to 9.710	No	ns	0.0986	D-E			75% Percentile	12.08	5.702	11.13
R squared	0.1971		Fed,Q,WT vs. Starve16h,Q,WT	1.364	-3.679 to 6.407	No	ns	0.7556	A-C			Maximum	10.73	9.997	12.75		R squared	0.3161		Fed,Q, 527 vs. Starve16h,Q, 527	1.19	-4.052 to 6.432	No	ns	0.8199	D-F			Maximum	13.21	6.786	11.93
			Starve8h,Q,WT vs. Starve16h,Q,WT	-1.867	-6.910 to 3.176	No	ns	0.5981	B-C											Starve8h,Q, 527 vs. Starve16h,Q, 527	-3.278	-8.520 to 1.964	No	ns	0.2566	E-F
Brown-Forsythe test												Mean	8.634	5.403	7.27		Brown-Forsythe test												Mean	9.077	4.609	7.888
F (DFn, DFd)	0.6049 (2, 12)		Test details	Mean 1	Mean 2	Mean Diff.	SE of diff.	n1	n2	q	DF	Std. Deviation	2.319	2.592	3.834		F (DFn, DFd)	1.394 (2, 12)		Test details	Mean 1	Mean 2	Mean Diff.	SE of diff.	n1	n2	q	DF	Std. Deviation	3.773	1.263	3.623
P value	0.5619		Fed,Q,WT vs. Starve8h,Q,WT	8.634	5.403	3.231	1.89	5	5	2.418	12	Std. Error of Mean	1.037	1.159	1.714		P value	0.2855		Fed,Q, 527 vs. Starve8h,Q, 527	9.077	4.609	4.468	1.965	5	5	3.216	12	Std. Error of Mean	1.687	0.5648	1.62
P value summary	ns		Fed,Q,WT vs. Starve16h,Q,WT	8.634	7.27	1.364	1.89	5	5	1.021	12						P value summary	ns		Fed,Q, 527 vs. Starve16h,Q, 527	9.077	7.888	1.19	1.965	5	5	0.8562	12
Are SDs significantly different (P < 0.05)?	No		Starve8h,Q,WT vs. Starve16h,Q,WT	5.403	7.27	-1.867	1.89	5	5	1.397	12	Lower 95% CI	5.754	2.184	2.509		Are SDs significantly different (P < 0.05)?	No		Starve8h,Q, 527 vs. Starve16h,Q, 527	4.609	7.888	-3.278	1.965	5	5	2.36	12	Lower 95% CI	4.393	3.041	3.389
												Upper 95% CI	11.51	8.621	12.03														Upper 95% CI	13.76	6.177	12.39
Bartlett's test																	Bartlett's test
Bartlett's statistic (corrected)	1.058																Bartlett's statistic (corrected)	3.975
P value	0.5893																P value	0.137
P value summary	ns																P value summary	ns
Are SDs significantly different (P < 0.05)?	No																Are SDs significantly different (P < 0.05)?	No
ANOVA table	SS	DF	MS	F (DFn, DFd)	P value												ANOVA table	SS	DF	MS	F (DFn, DFd)	P value
Treatment (between columns)	26.31	2	13.16	F (2, 12) = 1.473	P=0.2679												Treatment (between columns)	53.54	2	26.77	F (2, 12) = 2.774	P=0.1023
Residual (within columns)	107.2	12	8.932														Residual (within columns)	115.8	12	9.652
Total	133.5	14															Total	169.4	14
Normality of Residuals																	Normality of Residuals
Test name	Statistics	P value	Passed normality test (alpha=0.05)?	P value summary													Test name	Statistics	P value	Passed normality test (alpha=0.05)?	P value summary
D'Agostino-Pearson omnibus (K2)	1.227	0.5415	Yes	ns													D'Agostino-Pearson omnibus (K2)	0.9863	0.6107	Yes	ns
Anderson-Darling (A2*)	0.35	0.4232	Yes	ns													Anderson-Darling (A2*)	0.2743	0.6102	Yes	ns
Shapiro-Wilk (W)	0.9413	0.3987	Yes	ns													Shapiro-Wilk (W)	0.9515	0.5479	Yes	ns
Kolmogorov-Smirnov (distance)	0.1758	0.1	Yes	ns													Kolmogorov-Smirnov (distance)	0.1345	0.1	Yes	ns
Data summary																	Data summary
Number of treatments (columns)	3																Number of treatments (columns)	3
Number of values (total)	15																Number of values (total)	15
Table Analyzed	cit%liv-13Q wt/527 m+1																Table Analyzed	cit%liv-13Q wt/527 m+1
Data sets analyzed	A-C												Fed,Q,WT	Starve8h,Q,WT	Starve16h,Q,WT		Data sets analyzed	D-F												Fed,Q, 527	Starve8h,Q, 527	Starve16h,Q, 527
			Number of families	1								Number of values	5	5	5					Number of families	1								Number of values	5	5	5
ANOVA summary			Number of comparisons per family	3													ANOVA summary			Number of comparisons per family	3
F	1.504		Alpha	0.05								Minimum	0.7719	1.048	1.143		F	1.914		Alpha	0.05								Minimum	0.2298	0.2373	0.2849
P value	0.2613											25% Percentile	0.887	3.302	1.248		P value	0.1899											25% Percentile	0.2378	2.831	0.5912
P value summary	ns		Tukey's multiple comparisons test	Mean Diff.	95.00% CI of diff.	Below threshold?	Summary	Adjusted P Value				Median	1.26	5.591	6.19		P value summary	ns		Tukey's multiple comparisons test	Mean Diff.	95.00% CI of diff.	Below threshold?	Summary	Adjusted P Value				Median	0.6622	6.165	1.084
Significant diff. among means (P < 0.05)?	No		Fed,Q,WT vs. Starve8h,Q,WT	-2.883	-7.859 to 2.093	No	ns	0.3056	A-B			75% Percentile	4.121	6.746	8.075		Significant diff. among means (P < 0.05)?	No		Fed,Q, 527 vs. Starve8h,Q, 527	-3.29	-7.850 to 1.270	No	ns	0.1742	D-E			75% Percentile	3.729	6.608	5.976
R squared	0.2004		Fed,Q,WT vs. Starve16h,Q,WT	-2.712	-7.688 to 2.264	No	ns	0.346	A-C			Maximum	6.963	7.271	9.68		R squared	0.2418		Fed,Q, 527 vs. Starve16h,Q, 527	-1.124	-5.684 to 3.436	No	ns	0.7915	D-F			Maximum	5.951	6.933	6.847
			Starve8h,Q,WT vs. Starve16h,Q,WT	0.1706	-4.805 to 5.146	No	ns	0.9954	B-C											Starve8h,Q, 527 vs. Starve16h,Q, 527	2.165	-2.395 to 6.725	No	ns	0.4393	E-F
Brown-Forsythe test												Mean	2.255	5.138	4.967		Brown-Forsythe test												Mean	1.719	5.009	2.844
F (DFn, DFd)	0.6225 (2, 12)		Test details	Mean 1	Mean 2	Mean Diff.	SE of diff.	n1	n2	q	DF	Std. Deviation	2.64	2.389	3.662		F (DFn, DFd)	0.1409 (2, 12)		Test details	Mean 1	Mean 2	Mean Diff.	SE of diff.	n1	n2	q	DF	Std. Deviation	2.422	2.721	2.94
P value	0.5531		Fed,Q,WT vs. Starve8h,Q,WT	2.255	5.138	-2.883	1.865	5	5	2.186	12	Std. Error of Mean	1.181	1.068	1.638		P value	0.87		Fed,Q, 527 vs. Starve8h,Q, 527	1.719	5.009	-3.29	1.709	5	5	2.722	12	Std. Error of Mean	1.083	1.217	1.315
P value summary	ns		Fed,Q,WT vs. Starve16h,Q,WT	2.255	4.967	-2.712	1.865	5	5	2.056	12						P value summary	ns		Fed,Q, 527 vs. Starve16h,Q, 527	1.719	2.844	-1.124	1.709	5	5	0.9304	12
Are SDs significantly different (P < 0.05)?	No		Starve8h,Q,WT vs. Starve16h,Q,WT	5.138	4.967	0.1706	1.865	5	5	0.1293	12	Lower 95% CI	-1.023	2.171	0.42		Are SDs significantly different (P < 0.05)?	No		Starve8h,Q, 527 vs. Starve16h,Q, 527	5.009	2.844	2.165	1.709	5	5	1.791	12	Lower 95% CI	-1.288	1.631	-0.8068
												Upper 95% CI	5.533	8.104	9.514														Upper 95% CI	4.727	8.387	6.494
Bartlett's test																	Bartlett's test
Bartlett's statistic (corrected)	0.7527																Bartlett's statistic (corrected)	0.135
P value	0.6864																P value	0.9348
P value summary	ns																P value summary	ns
Are SDs significantly different (P < 0.05)?	No																Are SDs significantly different (P < 0.05)?	No
ANOVA table	SS	DF	MS	F (DFn, DFd)	P value												ANOVA table	SS	DF	MS	F (DFn, DFd)	P value
Treatment (between columns)	26.16	2	13.08	F (2, 12) = 1.504	P=0.2613												Treatment (between columns)	27.96	2	13.98	F (2, 12) = 1.914	P=0.1899
Residual (within columns)	104.4	12	8.697														Residual (within columns)	87.64	12	7.304
Total	130.5	14															Total	115.6	14
Normality of Residuals																	Normality of Residuals
Test name	Statistics	P value	Passed normality test (alpha=0.05)?	P value summary													Test name	Statistics	P value	Passed normality test (alpha=0.05)?	P value summary
D'Agostino-Pearson omnibus (K2)	0.1738	0.9168	Yes	ns													D'Agostino-Pearson omnibus (K2)	0.04559	0.9775	Yes	ns
Anderson-Darling (A2*)	0.2952	0.5487	Yes	ns													Anderson-Darling (A2*)	0.2304	0.7632	Yes	ns
Shapiro-Wilk (W)	0.9447	0.4449	Yes	ns													Shapiro-Wilk (W)	0.9696	0.8519	Yes	ns
Kolmogorov-Smirnov (distance)	0.1072	0.1	Yes	ns													Kolmogorov-Smirnov (distance)	0.1303	0.1	Yes	ns
Data summary																	Data summary
Number of treatments (columns)	3																Number of treatments (columns)	3
Number of values (total)	15																Number of values (total)	15
Table Analyzed	cit%liv-13Q wt/527 m+3																Table Analyzed	cit%liv-13Q wt/527 m+3
Data sets analyzed	A-C												Fed,Q,WT	Starve8h,Q,WT	Starve16h,Q,WT		Data sets analyzed	D-F												Fed,Q, 527	Starve8h,Q, 527	Starve16h,Q, 527
			Number of families	1								Number of values	5	5	5					Number of families	1								Number of values	5	5	5
ANOVA summary			Number of comparisons per family	3													ANOVA summary			Number of comparisons per family	3
F	0.2829		Alpha	0.05								Minimum	0.02086	0.009547	0		F	0.851		Alpha	0.05								Minimum	0	0	0.006751
P value	0.7585											25% Percentile	0.0212	0.01076	0.00566		P value	0.4512											25% Percentile	0	0.003107	0.01404
P value summary	ns		Tukey's multiple comparisons test	Mean Diff.	95.00% CI of diff.	Below threshold?	Summary	Adjusted P Value				Median	0.02541	0.01728	0.0308		P value summary	ns		Tukey's multiple comparisons test	Mean Diff.	95.00% CI of diff.	Below threshold?	Summary	Adjusted P Value				Median	0.01964	0.008687	0.02452
Significant diff. among means (P < 0.05)?	No		Fed,Q,WT vs. Starve8h,Q,WT	0.006328	-0.01918 to 0.03184	No	ns	0.7894	A-B			75% Percentile	0.03565	0.03434	0.04798		Significant diff. among means (P < 0.05)?	No		Fed,Q, 527 vs. Starve8h,Q, 527	0.0107	-0.02044 to 0.04185	No	ns	0.6406	D-E			75% Percentile	0.0443	0.01991	0.0379
R squared	0.04502		Fed,Q,WT vs. Starve16h,Q,WT	0.0002055	-0.02530 to 0.02571	No	ns	0.9997	A-C			Maximum	0.04038	0.03679	0.0512		R squared	0.1242		Fed,Q, 527 vs. Starve16h,Q, 527	-0.004036	-0.03518 to 0.02711	No	ns	0.9366	D-F			Maximum	0.06607	0.02226	0.04731
			Starve8h,Q,WT vs. Starve16h,Q,WT	-0.006123	-0.03163 to 0.01939	No	ns	0.8011	B-C											Starve8h,Q, 527 vs. Starve16h,Q, 527	-0.01474	-0.04588 to 0.01641	No	ns	0.4416	E-F
Brown-Forsythe test												Mean	0.02782	0.02149	0.02762		Brown-Forsythe test												Mean	0.02165	0.01094	0.02568
F (DFn, DFd)	2.236 (2, 12)		Test details	Mean 1	Mean 2	Mean Diff.	SE of diff.	n1	n2	q	DF	Std. Deviation	0.008078	0.01218	0.02173		F (DFn, DFd)	1.036 (2, 12)		Test details	Mean 1	Mean 2	Mean Diff.	SE of diff.	n1	n2	q	DF	Std. Deviation	0.027	0.008931	0.01461
P value	0.1495		Fed,Q,WT vs. Starve8h,Q,WT	0.02782	0.02149	0.006328	0.009561	5	5	0.936	12	Std. Error of Mean	0.003612	0.005446	0.009717		P value	0.3847		Fed,Q, 527 vs. Starve8h,Q, 527	0.02165	0.01094	0.0107	0.01167	5	5	1.296	12	Std. Error of Mean	0.01207	0.003994	0.006536
P value summary	ns		Fed,Q,WT vs. Starve16h,Q,WT	0.02782	0.02762	0.0002055	0.009561	5	5	0.0304	12						P value summary	ns		Fed,Q, 527 vs. Starve16h,Q, 527	0.02165	0.02568	-0.004036	0.01167	5	5	0.4889	12
Are SDs significantly different (P < 0.05)?	No		Starve8h,Q,WT vs. Starve16h,Q,WT	0.02149	0.02762	-0.006123	0.009561	5	5	0.9056	12	Lower 95% CI	0.01779	0.006373	0.0006379		Are SDs significantly different (P < 0.05)?	No		Starve8h,Q, 527 vs. Starve16h,Q, 527	0.01094	0.02568	-0.01474	0.01167	5	5	1.785	12	Lower 95% CI	-0.01187	-0.0001452	0.007535
												Upper 95% CI	0.03785	0.03661	0.05459														Upper 95% CI	0.05517	0.02203	0.04383
Bartlett's test																	Bartlett's test
Bartlett's statistic (corrected)	3.458																Bartlett's statistic (corrected)	4.171
P value	0.1775																P value	0.1243
P value summary	ns																P value summary	ns
Are SDs significantly different (P < 0.05)?	No																Are SDs significantly different (P < 0.05)?	No
ANOVA table	SS	DF	MS	F (DFn, DFd)	P value												ANOVA table	SS	DF	MS	F (DFn, DFd)	P value
Treatment (between columns)	0.0001293	2	6.465e-05	F (2, 12) = 0.2829	P=0.7585												Treatment (between columns)	0.0005799	2	0.00029	F (2, 12) = 0.8510	P=0.4512
Residual (within columns)	0.002742	12	0.0002285														Residual (within columns)	0.004089	12	0.0003407
Total	0.002872	14															Total	0.004668	14
Normality of Residuals																	Normality of Residuals
Test name	Statistics	P value	Passed normality test (alpha=0.05)?	P value summary													Test name	Statistics	P value	Passed normality test (alpha=0.05)?	P value summary
D'Agostino-Pearson omnibus (K2)	0.08693	0.9575	Yes	ns													D'Agostino-Pearson omnibus (K2)	7.003	0.0302	No	*
Anderson-Darling (A2*)	0.1715	0.9132	Yes	ns													Anderson-Darling (A2*)	0.5326	0.144	Yes	ns
Shapiro-Wilk (W)	0.9809	0.9751	Yes	ns													Shapiro-Wilk (W)	0.9013	0.0995	Yes	ns
Kolmogorov-Smirnov (distance)	0.1043	0.1	Yes	ns													Kolmogorov-Smirnov (distance)	0.1678	0.1	Yes	ns
Data summary																	Data summary
Number of treatments (columns)	3																Number of treatments (columns)	3
Number of values (total)	15																Number of values (total)	15
Table Analyzed	cit%liv-13Q wt/527 m+5																Table Analyzed	cit%liv-13Q wt/527 m+5
Data sets analyzed	A-C												Fed,Q,WT	Starve8h,Q,WT	Starve16h,Q,WT		Data sets analyzed	D-F												Fed,Q, 527	Starve8h,Q, 527	Starve16h,Q, 527
			Number of families	1								Number of values	5	5	5					Number of families	1								Number of values	5	5	5
ANOVA summary			Number of comparisons per family	3													ANOVA summary			Number of comparisons per family	3
F	0.9773		Alpha	0.05								Minimum	0.03185	0.03765	0.07044		F	0.1379		Alpha	0.05								Minimum	0.001828	0.003687	0.003816
P value	0.4044											25% Percentile	0.0374	0.04598	0.07098		P value	0.8725											25% Percentile	0.003912	0.01728	0.00661
P value summary	ns		Tukey's multiple comparisons test	Mean Diff.	95.00% CI of diff.	Below threshold?	Summary	Adjusted P Value				Median	0.05196	0.06528	0.07736		P value summary	ns		Tukey's multiple comparisons test	Mean Diff.	95.00% CI of diff.	Below threshold?	Summary	Adjusted P Value				Median	0.03218	0.05778	0.0492
Significant diff. among means (P < 0.05)?	No		Fed,Q,WT vs. Starve8h,Q,WT	-0.0005179	-0.03856 to 0.03752	No	ns	0.9993	A-B			75% Percentile	0.09592	0.08197	0.09344		Significant diff. among means (P < 0.05)?	No		Fed,Q, 527 vs. Starve8h,Q, 527	-0.009319	-0.05670 to 0.03806	No	ns	0.8609	D-E			75% Percentile	0.06259	0.05972	0.06219
R squared	0.1401		Fed,Q,WT vs. Starve16h,Q,WT	-0.01752	-0.05556 to 0.02052	No	ns	0.4598	A-C			Maximum	0.1043	0.09269	0.1009		R squared	0.02247		Fed,Q, 527 vs. Starve16h,Q, 527	-0.004321	-0.05170 to 0.04306	No	ns	0.968	D-F			Maximum	0.07286	0.06093	0.06707
			Starve8h,Q,WT vs. Starve16h,Q,WT	-0.017	-0.05504 to 0.02104	No	ns	0.4798	B-C											Starve8h,Q, 527 vs. Starve16h,Q, 527	0.004998	-0.04238 to 0.05238	No	ns	0.9574	E-F
Brown-Forsythe test												Mean	0.06372	0.06424	0.08124		Brown-Forsythe test												Mean	0.03304	0.04236	0.03736
F (DFn, DFd)	1.183 (2, 12)		Test details	Mean 1	Mean 2	Mean Diff.	SE of diff.	n1	n2	q	DF	Std. Deviation	0.03082	0.0204	0.0126		F (DFn, DFd)	0.1522 (2, 12)		Test details	Mean 1	Mean 2	Mean Diff.	SE of diff.	n1	n2	q	DF	Std. Deviation	0.03027	0.02486	0.02884
P value	0.3397		Fed,Q,WT vs. Starve8h,Q,WT	0.06372	0.06424	-0.0005179	0.01426	5	5	0.05136	12	Std. Error of Mean	0.01378	0.009125	0.005636		P value	0.8605		Fed,Q, 527 vs. Starve8h,Q, 527	0.03304	0.04236	-0.009319	0.01776	5	5	0.742	12	Std. Error of Mean	0.01354	0.01112	0.0129
P value summary	ns		Fed,Q,WT vs. Starve16h,Q,WT	0.06372	0.08124	-0.01752	0.01426	5	5	1.737	12						P value summary	ns		Fed,Q, 527 vs. Starve16h,Q, 527	0.03304	0.03736	-0.004321	0.01776	5	5	0.3441	12
Are SDs significantly different (P < 0.05)?	No		Starve8h,Q,WT vs. Starve16h,Q,WT	0.06424	0.08124	-0.017	0.01426	5	5	1.686	12	Lower 95% CI	0.02545	0.0389	0.06559		Are SDs significantly different (P < 0.05)?	No		Starve8h,Q, 527 vs. Starve16h,Q, 527	0.04236	0.03736	0.004998	0.01776	5	5	0.3979	12	Lower 95% CI	-0.00454	0.0115	0.001547
												Upper 95% CI	0.102	0.08957	0.09689														Upper 95% CI	0.07062	0.07322	0.07317
Bartlett's test																	Bartlett's test
Bartlett's statistic (corrected)	2.656																Bartlett's statistic (corrected)	0.1467
P value	0.2651																P value	0.9293
P value summary	ns																P value summary	ns
Are SDs significantly different (P < 0.05)?	No																Are SDs significantly different (P < 0.05)?	No
ANOVA table	SS	DF	MS	F (DFn, DFd)	P value												ANOVA table	SS	DF	MS	F (DFn, DFd)	P value
Treatment (between columns)	0.0009935	2	0.0004968	F (2, 12) = 0.9773	P=0.4044												Treatment (between columns)	0.0002175	2	0.0001087	F (2, 12) = 0.1379	P=0.8725
Residual (within columns)	0.006099	12	0.0005083														Residual (within columns)	0.009463	12	0.0007886
Total	0.007093	14															Total	0.00968	14
Normality of Residuals																	Normality of Residuals
Test name	Statistics	P value	Passed normality test (alpha=0.05)?	P value summary													Test name	Statistics	P value	Passed normality test (alpha=0.05)?	P value summary
D'Agostino-Pearson omnibus (K2)	0.6946	0.7066	Yes	ns													D'Agostino-Pearson omnibus (K2)	4.046	0.1323	Yes	ns
Anderson-Darling (A2*)	0.2554	0.6754	Yes	ns													Anderson-Darling (A2*)	0.6819	0.0594	Yes	ns
Shapiro-Wilk (W)	0.9644	0.7689	Yes	ns													Shapiro-Wilk (W)	0.9001	0.0957	Yes	ns
Kolmogorov-Smirnov (distance)	0.146	0.1	Yes	ns													Kolmogorov-Smirnov (distance)	0.2089	0.0773	Yes	ns
Data summary																	Data summary
Number of treatments (columns)	3																Number of treatments (columns)	3
Number of values (total)	15																Number of values (total)	15
aKG	Fed,Q,WT					Starve8h,Q,WT					Starve16h,Q,WT					Fed,Q, 527					Starve8h,Q, 527					Starve16h,Q, 527
M+0	8.82572	11.3421	11.8852	10.1446	11.8971	9.44682	9.59601	12.1386	10.3894	10.827	10.617	13.9959	10.8126	15.358	10.0113	10.0339	11.1996	11.115	14.6537	6.84348	9.2742	10.0458	10.1279	11.6869	7.08378	12.2079	11.0369	9.84831	11.7031	8.69116
M+1	0.067244	0.098746	0.118917	0.121753	0.128545	0.0939928	0.092951	0.109225	0.127373	0.121383	0.141568	0.110009	0.112213	0.114893	0.0719999	0.0827344	0.002027	0.002779	0.138827	0.089988	0.102499	0.0562603	0.123738	0.101565	0	0	0.010731	0.118243	0.052131	0.097345
M+2	0	0.015767	0	0	0.0106533	0.0216169	0	0.027583	0	0	0	0	0	0.018534	0.0699863	0.0196771	0	0	0	0	0.0272244	0.027411	0.0243879	0	0	0	0.070929	0	0.004519	0
Table Analyzed	aKG%liv-13Q wt/527 m+0																Table Analyzed	aKG%liv-13Q wt/527 m+0
Data sets analyzed	A-C												Fed,Q,WT	Starve8h,Q,WT	Starve16h,Q,WT		Data sets analyzed	D-F												Fed,Q, 527	Starve8h,Q, 527	Starve16h,Q, 527
			Number of families	1								Number of values	5	5	5					Number of families	1								Number of values	5	5	5
ANOVA summary			Number of comparisons per family	3													ANOVA summary			Number of comparisons per family	3
F	1.386		Alpha	0.05								Minimum	8.826	9.447	10.01		F	0.4693		Alpha	0.05								Minimum	6.843	7.084	8.691
P value	0.2874											25% Percentile	9.485	9.521	10.31		P value	0.6365											25% Percentile	8.439	8.179	9.27
P value summary	ns		Tukey's multiple comparisons test	Mean Diff.	95.00% CI of diff.	Below threshold?	Summary	Adjusted P Value				Median	11.34	10.39	10.81		P value summary	ns		Tukey's multiple comparisons test	Mean Diff.	95.00% CI of diff.	Below threshold?	Summary	Adjusted P Value				Median	11.12	10.05	11.04
Significant diff. among means (P < 0.05)?	No		Fed,Q,WT vs. Starve8h,Q,WT	0.3394	-2.507 to 3.185	No	ns	0.946	A-B			75% Percentile	11.89	11.48	14.68		Significant diff. among means (P < 0.05)?	No		Fed,Q, 527 vs. Starve8h,Q, 527	1.125	-2.345 to 4.596	No	ns	0.6714	D-E			75% Percentile	12.93	10.91	11.96
R squared	0.1876		Fed,Q,WT vs. Starve16h,Q,WT	-1.34	-4.186 to 1.506	No	ns	0.4449	A-C			Maximum	11.9	12.14	15.36		R squared	0.07254		Fed,Q, 527 vs. Starve16h,Q, 527	0.07168	-3.399 to 3.542	No	ns	0.9983	D-F			Maximum	14.65	11.69	12.21
			Starve8h,Q,WT vs. Starve16h,Q,WT	-1.679	-4.525 to 1.167	No	ns	0.2936	B-C											Starve8h,Q, 527 vs. Starve16h,Q, 527	-1.054	-4.524 to 2.417	No	ns	0.7041	E-F
Brown-Forsythe test												Mean	10.82	10.48	12.16		Brown-Forsythe test												Mean	10.77	9.644	10.7
F (DFn, DFd)	0.7228 (2, 12)		Test details	Mean 1	Mean 2	Mean Diff.	SE of diff.	n1	n2	q	DF	Std. Deviation	1.323	1.087	2.367		F (DFn, DFd)	0.4077 (2, 12)		Test details	Mean 1	Mean 2	Mean Diff.	SE of diff.	n1	n2	q	DF	Std. Deviation	2.799	1.678	1.428
P value	0.5053		Fed,Q,WT vs. Starve8h,Q,WT	10.82	10.48	0.3394	1.067	5	5	0.4499	12	Std. Error of Mean	0.5916	0.4862	1.059		P value	0.6741		Fed,Q, 527 vs. Starve8h,Q, 527	10.77	9.644	1.125	1.301	5	5	1.224	12	Std. Error of Mean	1.252	0.7504	0.6385
P value summary	ns		Fed,Q,WT vs. Starve16h,Q,WT	10.82	12.16	-1.34	1.067	5	5	1.776	12						P value summary	ns		Fed,Q, 527 vs. Starve16h,Q, 527	10.77	10.7	0.07168	1.301	5	5	0.07793	12
Are SDs significantly different (P < 0.05)?	No		Starve8h,Q,WT vs. Starve16h,Q,WT	10.48	12.16	-1.679	1.067	5	5	2.226	12	Lower 95% CI	9.176	9.13	9.22		Are SDs significantly different (P < 0.05)?	No		Starve8h,Q, 527 vs. Starve16h,Q, 527	9.644	10.7	-1.054	1.301	5	5	1.146	12	Lower 95% CI	7.293	7.56	8.925
												Upper 95% CI	12.46	11.83	15.1														Upper 95% CI	14.25	11.73	12.47
Bartlett's test																	Bartlett's test
Bartlett's statistic (corrected)	2.471																Bartlett's statistic (corrected)	1.874
P value	0.2907																P value	0.3918
P value summary	ns																P value summary	ns
Are SDs significantly different (P < 0.05)?	No																Are SDs significantly different (P < 0.05)?	No
ANOVA table	SS	DF	MS	F (DFn, DFd)	P value												ANOVA table	SS	DF	MS	F (DFn, DFd)	P value
Treatment (between columns)	7.885	2	3.943	F (2, 12) = 1.386	P=0.2874												Treatment (between columns)	3.97	2	1.985	F (2, 12) = 0.4693	P=0.6365
Residual (within columns)	34.14	12	2.845														Residual (within columns)	50.76	12	4.23
Total	42.03	14															Total	54.73	14
Normality of Residuals																	Normality of Residuals
Test name	Statistics	P value	Passed normality test (alpha=0.05)?	P value summary													Test name	Statistics	P value	Passed normality test (alpha=0.05)?	P value summary
D'Agostino-Pearson omnibus (K2)	0.7566	0.685	Yes	ns													D'Agostino-Pearson omnibus (K2)	0.9121	0.6338	Yes	ns
Anderson-Darling (A2*)	0.2271	0.7745	Yes	ns													Anderson-Darling (A2*)	0.3426	0.4413	Yes	ns
Shapiro-Wilk (W)	0.9604	0.6995	Yes	ns													Shapiro-Wilk (W)	0.9674	0.8186	Yes	ns
Kolmogorov-Smirnov (distance)	0.1337	0.1	Yes	ns													Kolmogorov-Smirnov (distance)	0.1707	0.1	Yes	ns
Data summary																	Data summary
Number of treatments (columns)	3																Number of treatments (columns)	3
Number of values (total)	15																Number of values (total)	15
Table Analyzed	aKG%liv-13Q wt/527 m+1																Table Analyzed	aKG%liv-13Q wt/527 m+1
Data sets analyzed	A-C																Data sets analyzed	D-F												Fed,Q, 527	Starve8h,Q, 527	Starve16h,Q, 527
			Number of families	1									Fed,Q,WT	Starve8h,Q,WT	Starve16h,Q,WT					Number of families	1								Number of values	5	5	5
ANOVA summary			Number of comparisons per family	3								Number of values	5	5	5		ANOVA summary			Number of comparisons per family	3
F	0.02483		Alpha	0.05													F	0.1975		Alpha	0.05								Minimum	0.002027	0	0
P value	0.9755											Minimum	0.06724	0.09295	0.072		P value	0.8234											25% Percentile	0.002403	0.02813	0.005366
P value summary	ns		Tukey's multiple comparisons test	Mean Diff.	95.00% CI of diff.	Below threshold?	Summary	Adjusted P Value				25% Percentile	0.083	0.09347	0.091		P value summary	ns		Tukey's multiple comparisons test	Mean Diff.	95.00% CI of diff.	Below threshold?	Summary	Adjusted P Value				Median	0.08273	0.1016	0.05213
Significant diff. among means (P < 0.05)?	No		Fed,Q,WT vs. Starve8h,Q,WT	-0.001944	-0.03941 to 0.03552	No	ns	0.9895	A-B			Median	0.1189	0.1092	0.1122		Significant diff. among means (P < 0.05)?	No		Fed,Q, 527 vs. Starve8h,Q, 527	-0.01354	-0.1044 to 0.07731	No	ns	0.9171	D-E			75% Percentile	0.1144	0.1131	0.1078
R squared	0.004121		Fed,Q,WT vs. Starve16h,Q,WT	-0.003096	-0.04056 to 0.03437	No	ns	0.9736	A-C			75% Percentile	0.1251	0.1244	0.1282		R squared	0.03186		Fed,Q, 527 vs. Starve16h,Q, 527	0.007581	-0.08327 to 0.09843	No	ns	0.9731	D-F			Maximum	0.1388	0.1237	0.1182
			Starve8h,Q,WT vs. Starve16h,Q,WT	-0.001152	-0.03861 to 0.03631	No	ns	0.9963	B-C			Maximum	0.1285	0.1274	0.1416					Starve8h,Q, 527 vs. Starve16h,Q, 527	0.02112	-0.06973 to 0.1120	No	ns	0.812	E-F
Brown-Forsythe test																	Brown-Forsythe test												Mean	0.06327	0.07681	0.05569
F (DFn, DFd)	0.09115 (2, 12)		Test details	Mean 1	Mean 2	Mean Diff.	SE of diff.	n1	n2	q	DF	Mean	0.107	0.109	0.1101		F (DFn, DFd)	0.1154 (2, 12)		Test details	Mean 1	Mean 2	Mean Diff.	SE of diff.	n1	n2	q	DF	Std. Deviation	0.05961	0.04949	0.05192
P value	0.9135		Fed,Q,WT vs. Starve8h,Q,WT	0.107	0.109	-0.001944	0.01404	5	5	0.1958	12	Std. Deviation	0.02486	0.0156	0.02485		P value	0.892		Fed,Q, 527 vs. Starve8h,Q, 527	0.06327	0.07681	-0.01354	0.03405	5	5	0.5623	12	Std. Error of Mean	0.02666	0.02213	0.02322
P value summary	ns		Fed,Q,WT vs. Starve16h,Q,WT	0.107	0.1101	-0.003096	0.01404	5	5	0.3118	12	Std. Error of Mean	0.01112	0.006978	0.01111		P value summary	ns		Fed,Q, 527 vs. Starve16h,Q, 527	0.06327	0.05569	0.007581	0.03405	5	5	0.3148	12
Are SDs significantly different (P < 0.05)?	No		Starve8h,Q,WT vs. Starve16h,Q,WT	0.109	0.1101	-0.001152	0.01404	5	5	0.116	12						Are SDs significantly different (P < 0.05)?	No		Starve8h,Q, 527 vs. Starve16h,Q, 527	0.07681	0.05569	0.02112	0.03405	5	5	0.8772	12	Lower 95% CI	-0.01074	0.01536	-0.008779
												Lower 95% CI	0.07617	0.08961	0.07929														Upper 95% CI	0.1373	0.1383	0.1202
Bartlett's test												Upper 95% CI	0.1379	0.1284	0.141		Bartlett's test
Bartlett's statistic (corrected)	0.9157																Bartlett's statistic (corrected)	0.1374
P value	0.6326																P value	0.9336
P value summary	ns																P value summary	ns
Are SDs significantly different (P < 0.05)?	No																Are SDs significantly different (P < 0.05)?	No
ANOVA table	SS	DF	MS	F (DFn, DFd)	P value												ANOVA table	SS	DF	MS	F (DFn, DFd)	P value
Treatment (between columns)	2.448e-05	2	1.224e-05	F (2, 12) = 0.02483	P=0.9755												Treatment (between columns)	0.001145	2	0.0005725	F (2, 12) = 0.1975	P=0.8234
Residual (within columns)	0.005916	12	0.000493														Residual (within columns)	0.03479	12	0.002899
Total	0.00594	14															Total	0.03594	14
Normality of Residuals																	Normality of Residuals
Test name	Statistics	P value	Passed normality test (alpha=0.05)?	P value summary													Test name	Statistics	P value	Passed normality test (alpha=0.05)?	P value summary
D'Agostino-Pearson omnibus (K2)	1.544	0.462	Yes	ns													D'Agostino-Pearson omnibus (K2)	3.184	0.2036	Yes	ns
Anderson-Darling (A2*)	0.3565	0.4081	Yes	ns													Anderson-Darling (A2*)	0.4719	0.2085	Yes	ns
Shapiro-Wilk (W)	0.9414	0.4005	Yes	ns													Shapiro-Wilk (W)	0.9259	0.2368	Yes	ns
Kolmogorov-Smirnov (distance)	0.1642	0.1	Yes	ns													Kolmogorov-Smirnov (distance)	0.1852	0.1	Yes	ns
Data summary																	Data summary
Number of treatments (columns)	3																Number of treatments (columns)	3
Number of values (total)	15																Number of values (total)	15
Table Analyzed	aKG%liv-13Q wt/527 m+2																Table Analyzed	aKG%liv-13Q wt/527 m+2
Data sets analyzed	A-C												Fed,Q,WT	Starve8h,Q,WT	Starve16h,Q,WT													Fed,Q, 527	Starve8h,Q, 527	Starve16h,Q, 527
			Number of families	1								Number of values	5	5	5		Kruskal-Wallis test			Number of families	1						Number of values	5	5	5
ANOVA summary			Number of comparisons per family	3													P value	0.3606		Number of comparisons per family	3
F	0.5104		Alpha	0.05								Minimum	0	0	0		Exact or approximate P value?	Exact		Alpha	0.05						Minimum	0	0	0
P value	0.6127											25% Percentile	0	0	0		P value summary	ns									25% Percentile	0	0	0
P value summary	ns		Tukey's multiple comparisons test	Mean Diff.	95.00% CI of diff.	Below threshold?	Summary	Adjusted P Value				Median	0	0	0		Do the medians vary signif. (P < 0.05)?	No		Dunn's multiple comparisons test	Mean rank diff.	Significant?	Summary	Adjusted P Value			Median	0	0.02439	0
Significant diff. among means (P < 0.05)?	No		Fed,Q,WT vs. Starve8h,Q,WT	-0.004556	-0.03774 to 0.02863	No	ns	0.9291	A-B			75% Percentile	0.01321	0.0246	0.04426		Number of groups	3		Fed,Q, 527 vs. Starve8h,Q, 527	-3.6	No	ns	0.4531	D-E		75% Percentile	0.009839	0.02732	0.03772
R squared	0.07839		Fed,Q,WT vs. Starve16h,Q,WT	-0.01242	-0.04560 to 0.02076	No	ns	0.5916	A-C			Maximum	0.01577	0.02758	0.06999		Kruskal-Wallis statistic	2.062		Fed,Q, 527 vs. Starve16h,Q, 527	-1.8	No	ns	>0.9999	D-F		Maximum	0.01968	0.02741	0.07093
			Starve8h,Q,WT vs. Starve16h,Q,WT	-0.007864	-0.04105 to 0.02532	No	ns	0.8055	B-C											Starve8h,Q, 527 vs. Starve16h,Q, 527	1.8	No	ns	>0.9999	E-F
Brown-Forsythe test												Mean	0.005284	0.00984	0.0177		Data summary										Mean	0.003935	0.0158	0.01509
F (DFn, DFd)	0.5104 (2, 12)		Test details	Mean 1	Mean 2	Mean Diff.	SE of diff.	n1	n2	q	DF	Std. Deviation	0.007458	0.01364	0.03031		Number of treatments (columns)	3		Test details	Mean rank 1	Mean rank 2	Mean rank diff.	n1	n2	Z	Std. Deviation	0.0088	0.01448	0.03128
P value	0.6127		Fed,Q,WT vs. Starve8h,Q,WT	0.005284	0.00984	-0.004556	0.01244	5	5	0.518	12	Std. Error of Mean	0.003335	0.006099	0.01355		Number of values (total)	15		Fed,Q, 527 vs. Starve8h,Q, 527	6.2	9.8	-3.6	5	5	1.436	Std. Error of Mean	0.003935	0.006474	0.01399
P value summary	ns		Fed,Q,WT vs. Starve16h,Q,WT	0.005284	0.0177	-0.01242	0.01244	5	5	1.412	12									Fed,Q, 527 vs. Starve16h,Q, 527	6.2	8	-1.8	5	5	0.718
Are SDs significantly different (P < 0.05)?	No		Starve8h,Q,WT vs. Starve16h,Q,WT	0.00984	0.0177	-0.007864	0.01244	5	5	0.8942	12	Lower 95% CI	-0.003976	-0.007094	-0.01993					Starve8h,Q, 527 vs. Starve16h,Q, 527	9.8	8	1.8	5	5	0.718	Lower 95% CI	-0.006991	-0.002171	-0.02375
												Upper 95% CI	0.01454	0.02677	0.05534												Upper 95% CI	0.01486	0.03378	0.05392
Bartlett's test
Bartlett's statistic (corrected)	6.502																										Mean ranks	6.2	9.8	8
P value	0.0387
P value summary	*
Are SDs significantly different (P < 0.05)?	Yes
ANOVA table	SS	DF	MS	F (DFn, DFd)	P value
Treatment (between columns)	0.0003948	2	0.0001974	F (2, 12) = 0.5104	P=0.6127
Residual (within columns)	0.004641	12	0.0003867
Total	0.005036	14
Normality of Residuals
Test name	Statistics	P value	Passed normality test (alpha=0.05)?	P value summary
D'Agostino-Pearson omnibus (K2)	14.02	0.0009	No	***
Anderson-Darling (A2*)	0.8124	0.0271	No	*
Shapiro-Wilk (W)	0.8264	0.0082	No	**
Kolmogorov-Smirnov (distance)	0.2142	0.0625	Yes	ns
Data summary
Number of treatments (columns)	3
Number of values (total)	15
glutamate	Fed,Q,WT					Starve8h,Q,WT					Starve16h,Q,WT					Fed,Q, 527					Starve8h,Q, 527					Starve16h,Q, 527
M+0	5.17031	10.6168	11.1979	6.06084	10.8997	5.60739	9.07866	7.14593	6.1914	10.176	6.46643	8.35506	10.2866	14.8364	5.91085	6.01951	10.6709	10.7015	13.6508	6.64278	5.50713	6.01258	5.98391	11.3609	6.58932	11.4468	10.8721	9.17536	6.97992	5.18669
M+1	2.21083	0.624456	0.628853	2.57713	0.72357	2.43266	0.428196	3.12442	2.68228	0.593077	2.74988	3.56469	0.457071	0.711018	2.61223	2.53662	0.403871	0.324994	0.878028	0.232518	2.3927	2.54045	2.63132	0.337953	0.356856	0.599929	0.059099	0.592867	2.93844	2.21721
M+2	1.0748	0.200129	0.197242	1.25337	0.23925	1.18817	0.138259	1.52018	1.30226	0.189579	1.33336	1.72278	0.145031	0.219179	1.27957	1.22977	0.112221	0.092338	0.276217	0.077825	1.17186	1.2283	1.28344	0.079344	0.118248	0.176336	0.037793	0.187361	1.42711	1.08052
M+4	0.09057	0	0	0.10279	0	0.104318	0	0.123724	0.108389	0	0.104602	0.131649	0	0	0.115305	0.094988	0	0	0	0	0.102417	0.0970549	0.110695	0	0	0	0	0	0.113311	0.089006
Table Analyzed	Glu%liv-13Q wt/527 m+0																Table Analyzed	Glu%liv-13Q wt/527 m+0
Data sets analyzed	A-C												Fed,Q,WT	Starve8h,Q,WT	Starve16h,Q,WT		Data sets analyzed	D-F												Fed,Q, 527	Starve8h,Q, 527	Starve16h,Q, 527
			Number of families	1								Number of values	5	5	5					Number of families	1								Number of values	5	5	5
ANOVA summary			Number of comparisons per family	3													ANOVA summary			Number of comparisons per family	3
F	0.3771		Alpha	0.05								Minimum	5.17	5.607	5.911		F	1.02		Alpha	0.05								Minimum	6.02	5.507	5.187
P value	0.6937											25% Percentile	5.616	5.899	6.189		P value	0.39											25% Percentile	6.331	5.746	6.083
P value summary	ns		Tukey's multiple comparisons test	Mean Diff.	95.00% CI of diff.	Below threshold?	Summary	Adjusted P Value				Median	10.62	7.146	8.355		P value summary	ns		Tukey's multiple comparisons test	Mean Diff.	95.00% CI of diff.	Below threshold?	Summary	Adjusted P Value				Median	10.67	6.013	9.175
Significant diff. among means (P < 0.05)?	No		Fed,Q,WT vs. Starve8h,Q,WT	1.149	-3.747 to 6.046	No	ns	0.8088	A-B			75% Percentile	11.05	9.627	12.56		Significant diff. among means (P < 0.05)?	No		Fed,Q, 527 vs. Starve8h,Q, 527	2.446	-2.212 to 7.105	No	ns	0.3712	D-E			75% Percentile	12.18	8.975	11.16
R squared	0.05914		Fed,Q,WT vs. Starve16h,Q,WT	-0.382	-5.279 to 4.515	No	ns	0.9765	A-C			Maximum	11.2	10.18	14.84		R squared	0.1452		Fed,Q, 527 vs. Starve16h,Q, 527	0.8049	-3.854 to 5.464	No	ns	0.8905	D-F			Maximum	13.65	11.36	11.45
			Starve8h,Q,WT vs. Starve16h,Q,WT	-1.531	-6.428 to 3.365	No	ns	0.6898	B-C											Starve8h,Q, 527 vs. Starve16h,Q, 527	-1.641	-6.300 to 3.017	No	ns	0.6266	E-F
Brown-Forsythe test												Mean	8.789	7.64	9.171		Brown-Forsythe test												Mean	9.537	7.091	8.732
F (DFn, DFd)	0.3133 (2, 12)		Test details	Mean 1	Mean 2	Mean Diff.	SE of diff.	n1	n2	q	DF	Std. Deviation	2.921	1.935	3.604		F (DFn, DFd)	0.3583 (2, 12)		Test details	Mean 1	Mean 2	Mean Diff.	SE of diff.	n1	n2	q	DF	Std. Deviation	3.175	2.418	2.636
P value	0.7368		Fed,Q,WT vs. Starve8h,Q,WT	8.789	7.64	1.149	1.835	5	5	0.8855	12	Std. Error of Mean	1.306	0.8653	1.612		P value	0.7061		Fed,Q, 527 vs. Starve8h,Q, 527	9.537	7.091	2.446	1.746	5	5	1.981	12	Std. Error of Mean	1.42	1.081	1.179
P value summary	ns		Fed,Q,WT vs. Starve16h,Q,WT	8.789	9.171	-0.382	1.835	5	5	0.2943	12						P value summary	ns		Fed,Q, 527 vs. Starve16h,Q, 527	9.537	8.732	0.8049	1.746	5	5	0.6519	12
Are SDs significantly different (P < 0.05)?	No		Starve8h,Q,WT vs. Starve16h,Q,WT	7.64	9.171	-1.531	1.835	5	5	1.18	12	Lower 95% CI	5.162	5.237	4.696		Are SDs significantly different (P < 0.05)?	No		Starve8h,Q, 527 vs. Starve16h,Q, 527	7.091	8.732	-1.641	1.746	5	5	1.329	12	Lower 95% CI	5.595	4.089	5.46
												Upper 95% CI	12.42	10.04	13.65														Upper 95% CI	13.48	10.09	12
Bartlett's test																	Bartlett's test
Bartlett's statistic (corrected)	1.312																Bartlett's statistic (corrected)	0.2859
P value	0.519																P value	0.8668
P value summary	ns																P value summary	ns
Are SDs significantly different (P < 0.05)?	No																Are SDs significantly different (P < 0.05)?	No
ANOVA table	SS	DF	MS	F (DFn, DFd)	P value												ANOVA table	SS	DF	MS	F (DFn, DFd)	P value
Treatment (between columns)	6.352	2	3.176	F (2, 12) = 0.3771	P=0.6937												Treatment (between columns)	15.54	2	7.772	F (2, 12) = 1.020	P=0.3900
Residual (within columns)	101.1	12	8.422														Residual (within columns)	91.48	12	7.623
Total	107.4	14															Total	107	14
Normality of Residuals																	Normality of Residuals
Test name	Statistics	P value	Passed normality test (alpha=0.05)?	P value summary													Test name	Statistics	P value	Passed normality test (alpha=0.05)?	P value summary
D'Agostino-Pearson omnibus (K2)	0.6509	0.7222	Yes	ns													D'Agostino-Pearson omnibus (K2)	1.116	0.5724	Yes	ns
Anderson-Darling (A2*)	0.3667	0.3851	Yes	ns													Anderson-Darling (A2*)	0.2454	0.711	Yes	ns
Shapiro-Wilk (W)	0.9395	0.3766	Yes	ns													Shapiro-Wilk (W)	0.9482	0.4973	Yes	ns
Kolmogorov-Smirnov (distance)	0.1277	0.1	Yes	ns													Kolmogorov-Smirnov (distance)	0.1301	0.1	Yes	ns
Data summary																	Data summary
Number of treatments (columns)	3																Number of treatments (columns)	3
Number of values (total)	15																Number of values (total)	15
Table Analyzed	Glu%liv-13Q wt/527 m+1																Table Analyzed	Glu%liv-13Q wt/527 m+1
Data sets analyzed	A-C												Fed,Q,WT	Starve8h,Q,WT	Starve16h,Q,WT		Data sets analyzed	D-F												Fed,Q, 527	Starve8h,Q, 527	Starve16h,Q, 527
			Number of families	1								Number of values	5	5	5					Number of families	1								Number of values	5	5	5
ANOVA summary			Number of comparisons per family	3													ANOVA summary			Number of comparisons per family	3
F	0.4149		Alpha	0.05								Minimum	0.6245	0.4282	0.4571		F	0.5859		Alpha	0.05								Minimum	0.2325	0.338	0.0591
P value	0.6696											25% Percentile	0.6267	0.5106	0.584		P value	0.5718											25% Percentile	0.2788	0.3474	0.326
P value summary	ns		Tukey's multiple comparisons test	Mean Diff.	95.00% CI of diff.	Below threshold?	Summary	Adjusted P Value				Median	0.7236	2.433	2.612		P value summary	ns		Tukey's multiple comparisons test	Mean Diff.	95.00% CI of diff.	Below threshold?	Summary	Adjusted P Value				Median	0.4039	2.393	0.5999
Significant diff. among means (P < 0.05)?	No		Fed,Q,WT vs. Starve8h,Q,WT	-0.4992	-2.529 to 1.531	No	ns	0.7926	A-B			75% Percentile	2.394	2.903	3.157		Significant diff. among means (P < 0.05)?	No		Fed,Q, 527 vs. Starve8h,Q, 527	-0.7766	-2.691 to 1.138	No	ns	0.5424	D-E			75% Percentile	1.707	2.586	2.578
R squared	0.06467		Fed,Q,WT vs. Starve16h,Q,WT	-0.666	-2.696 to 1.364	No	ns	0.6653	A-C			Maximum	2.577	3.124	3.565		R squared	0.08896		Fed,Q, 527 vs. Starve16h,Q, 527	-0.4063	-2.321 to 1.508	No	ns	0.8403	D-F			Maximum	2.537	2.631	2.938
			Starve8h,Q,WT vs. Starve16h,Q,WT	-0.1668	-2.197 to 1.863	No	ns	0.9739	B-C											Starve8h,Q, 527 vs. Starve16h,Q, 527	0.3703	-1.544 to 2.285	No	ns	0.8651	E-F
Brown-Forsythe test												Mean	1.353	1.852	2.019		Brown-Forsythe test												Mean	0.8752	1.652	1.282
F (DFn, DFd)	0.1648 (2, 12)		Test details	Mean 1	Mean 2	Mean Diff.	SE of diff.	n1	n2	q	DF	Std. Deviation	0.9599	1.251	1.363		F (DFn, DFd)	0.1789 (2, 12)		Test details	Mean 1	Mean 2	Mean Diff.	SE of diff.	n1	n2	q	DF	Std. Deviation	0.9615	1.194	1.23
P value	0.8499		Fed,Q,WT vs. Starve8h,Q,WT	1.353	1.852	-0.4992	0.7609	5	5	0.9277	12	Std. Error of Mean	0.4293	0.5594	0.6093		P value	0.8384		Fed,Q, 527 vs. Starve8h,Q, 527	0.8752	1.652	-0.7766	0.7177	5	5	1.53	12	Std. Error of Mean	0.43	0.5339	0.5502
P value summary	ns		Fed,Q,WT vs. Starve16h,Q,WT	1.353	2.019	-0.666	0.7609	5	5	1.238	12						P value summary	ns		Fed,Q, 527 vs. Starve16h,Q, 527	0.8752	1.282	-0.4063	0.7177	5	5	0.8006	12
Are SDs significantly different (P < 0.05)?	No		Starve8h,Q,WT vs. Starve16h,Q,WT	1.852	2.019	-0.1668	0.7609	5	5	0.3101	12	Lower 95% CI	0.1611	0.2991	0.3272		Are SDs significantly different (P < 0.05)?	No		Starve8h,Q, 527 vs. Starve16h,Q, 527	1.652	1.282	0.3703	0.7177	5	5	0.7297	12	Lower 95% CI	-0.3187	0.1695	-0.246
												Upper 95% CI	2.545	3.405	3.711														Upper 95% CI	2.069	3.134	2.809
Bartlett's test																	Bartlett's test
Bartlett's statistic (corrected)	0.4501																Bartlett's statistic (corrected)	0.2463
P value	0.7985																P value	0.8841
P value summary	ns																P value summary	ns
Are SDs significantly different (P < 0.05)?	No																Are SDs significantly different (P < 0.05)?	No
ANOVA table	SS	DF	MS	F (DFn, DFd)	P value												ANOVA table	SS	DF	MS	F (DFn, DFd)	P value
Treatment (between columns)	1.201	2	0.6005	F (2, 12) = 0.4149	P=0.6696												Treatment (between columns)	1.509	2	0.7545	F (2, 12) = 0.5859	P=0.5718
Residual (within columns)	17.37	12	1.447														Residual (within columns)	15.45	12	1.288
Total	18.57	14															Total	16.96	14
Normality of Residuals																	Normality of Residuals
Test name	Statistics	P value	Passed normality test (alpha=0.05)?	P value summary													Test name	Statistics	P value	Passed normality test (alpha=0.05)?	P value summary
D'Agostino-Pearson omnibus (K2)	6.971	0.0306	No	*													D'Agostino-Pearson omnibus (K2)	3.269	0.195	Yes	ns
Anderson-Darling (A2*)	0.7561	0.038	No	*													Anderson-Darling (A2*)	0.6172	0.0878	Yes	ns
Shapiro-Wilk (W)	0.8817	0.0502	Yes	ns													Shapiro-Wilk (W)	0.8961	0.0829	Yes	ns
Kolmogorov-Smirnov (distance)	0.2322	0.0288	No	*													Kolmogorov-Smirnov (distance)	0.2065	0.0849	Yes	ns
Data summary																	Data summary
Number of treatments (columns)	3																Number of treatments (columns)	3
Number of values (total)	15																Number of values (total)	15
Table Analyzed	Glu%liv-13Q wt/527 m+2																Table Analyzed	Glu%liv-13Q wt/527 m+2
											Fed,Q,WT	Starve8h,Q,WT	Starve16h,Q,WT				Data sets analyzed	D-F												Fed,Q, 527	Starve8h,Q, 527	Starve16h,Q, 527
Kruskal-Wallis test			Number of families	1						Number of values	5	5	5							Number of families	1								Number of values	5	5	5
P value	0.6808		Number of comparisons per family	3													ANOVA summary			Number of comparisons per family	3
Exact or approximate P value?	Exact		Alpha	0.05						Minimum	0.1972	0.1383	0.145				F	0.6433		Alpha	0.05								Minimum	0.07783	0.07934	0.03779
P value summary	ns									25% Percentile	0.1987	0.1639	0.1821				P value	0.5428											25% Percentile	0.08508	0.0988	0.1071
Do the medians vary signif. (P < 0.05)?	No		Dunn's multiple comparisons test	Mean rank diff.	Significant?	Summary	Adjusted P Value			Median	0.2393	1.188	1.28				P value summary	ns		Tukey's multiple comparisons test	Mean Diff.	95.00% CI of diff.	Below threshold?	Summary	Adjusted P Value				Median	0.1122	1.172	0.1874
Number of groups	3		Fed,Q,WT vs. Starve8h,Q,WT	-1	No	ns	>0.9999	A-B		75% Percentile	1.164	1.411	1.528				Significant diff. among means (P < 0.05)?	No		Fed,Q, 527 vs. Starve8h,Q, 527	-0.4186	-1.404 to 0.5668	No	ns	0.5129	D-E			75% Percentile	0.753	1.256	1.254
Kruskal-Wallis statistic	0.86		Fed,Q,WT vs. Starve16h,Q,WT	-2.6	No	ns	>0.9999	A-C		Maximum	1.253	1.52	1.723				R squared	0.09683		Fed,Q, 527 vs. Starve16h,Q, 527	-0.2241	-1.209 to 0.7612	No	ns	0.8191	D-F			Maximum	1.23	1.283	1.427
			Starve8h,Q,WT vs. Starve16h,Q,WT	-1.6	No	ns	>0.9999	B-C												Starve8h,Q, 527 vs. Starve16h,Q, 527	0.1944	-0.7909 to 1.180	No	ns	0.8601	E-F
Data summary										Mean	0.593	0.8677	0.94				Brown-Forsythe test												Mean	0.3577	0.7762	0.5818
Number of treatments (columns)	3		Test details	Mean rank 1	Mean rank 2	Mean rank diff.	n1	n2	Z	Std. Deviation	0.5254	0.6537	0.7132				F (DFn, DFd)	0.2159 (2, 12)		Test details	Mean 1	Mean 2	Mean Diff.	SE of diff.	n1	n2	q	DF	Std. Deviation	0.494	0.6198	0.6283
Number of values (total)	15		Fed,Q,WT vs. Starve8h,Q,WT	6.8	7.8	-1	5	5	0.3536	Std. Error of Mean	0.235	0.2923	0.3189				P value	0.8089		Fed,Q, 527 vs. Starve8h,Q, 527	0.3577	0.7762	-0.4186	0.3693	5	5	1.603	12	Std. Error of Mean	0.2209	0.2772	0.281
			Fed,Q,WT vs. Starve16h,Q,WT	6.8	9.4	-2.6	5	5	0.9192								P value summary	ns		Fed,Q, 527 vs. Starve16h,Q, 527	0.3577	0.5818	-0.2241	0.3693	5	5	0.8583	12
			Starve8h,Q,WT vs. Starve16h,Q,WT	7.8	9.4	-1.6	5	5	0.5657	Lower 95% CI	-0.05946	0.05604	0.05449				Are SDs significantly different (P < 0.05)?	No		Starve8h,Q, 527 vs. Starve16h,Q, 527	0.7762	0.5818	0.1944	0.3693	5	5	0.7444	12	Lower 95% CI	-0.2557	0.006621	-0.1984
										Upper 95% CI	1.245	1.679	1.825																Upper 95% CI	0.9711	1.546	1.362
																	Bartlett's test
										Mean ranks	6.8	7.8	9.4				Bartlett's statistic (corrected)	0.248
																	P value	0.8834
																	P value summary	ns
																	Are SDs significantly different (P < 0.05)?	No
																	ANOVA table	SS	DF	MS	F (DFn, DFd)	P value
																	Treatment (between columns)	0.4387	2	0.2194	F (2, 12) = 0.6433	P=0.5428
																	Residual (within columns)	4.092	12	0.341
																	Total	4.531	14
																	Normality of Residuals
																	Test name	Statistics	P value	Passed normality test (alpha=0.05)?	P value summary
																	D'Agostino-Pearson omnibus (K2)	3.382	0.1843	Yes	ns
																	Anderson-Darling (A2*)	0.6238	0.0843	Yes	ns
																	Shapiro-Wilk (W)	0.9002	0.0958	Yes	ns
																	Kolmogorov-Smirnov (distance)	0.2084	0.0787	Yes	ns
																	Data summary
																	Number of treatments (columns)	3
																	Number of values (total)	15
Table Analyzed	Glu%liv-13Q wt/527 m+4																Table Analyzed	Glu%liv-13Q wt/527 m+4
											Fed,Q,WT	Starve8h,Q,WT	Starve16h,Q,WT				Data sets analyzed	D-F												Fed,Q, 527	Starve8h,Q, 527	Starve16h,Q, 527
Kruskal-Wallis test			Number of families	1						Number of values	5	5	5							Number of families	1								Number of values	5	5	5
P value	0.3676		Number of comparisons per family	3													ANOVA summary			Number of comparisons per family	3
Exact or approximate P value?	Exact		Alpha	0.05						Minimum	0	0	0				F	0.8492		Alpha	0.05								Minimum	0	0	0
P value summary	ns									25% Percentile	0	0	0				P value	0.4519											25% Percentile	0	0	0
Do the medians vary signif. (P < 0.05)?	No		Dunn's multiple comparisons test	Mean rank diff.	Significant?	Summary	Adjusted P Value			Median	0	0.1043	0.1046				P value summary	ns		Tukey's multiple comparisons test	Mean Diff.	95.00% CI of diff.	Below threshold?	Summary	Adjusted P Value				Median	0	0.09705	0
Number of groups	3		Fed,Q,WT vs. Starve8h,Q,WT	-3	No	ns	0.7907	A-B		75% Percentile	0.09668	0.1161	0.1235				Significant diff. among means (P < 0.05)?	No		Fed,Q, 527 vs. Starve8h,Q, 527	-0.04304	-0.1311 to 0.04506	No	ns	0.4201	D-E			75% Percentile	0.04749	0.1066	0.1012
Kruskal-Wallis statistic	2.067		Fed,Q,WT vs. Starve16h,Q,WT	-3.6	No	ns	0.5391	A-C		Maximum	0.1028	0.1237	0.1316				R squared	0.124		Fed,Q, 527 vs. Starve16h,Q, 527	-0.02147	-0.1096 to 0.06663	No	ns	0.7959	D-F			Maximum	0.09499	0.1107	0.1133
			Starve8h,Q,WT vs. Starve16h,Q,WT	-0.6	No	ns	>0.9999	B-C												Starve8h,Q, 527 vs. Starve16h,Q, 527	0.02157	-0.06653 to 0.1097	No	ns	0.7941	E-F
Data summary										Mean	0.03867	0.06729	0.07031				Brown-Forsythe test												Mean	0.019	0.06203	0.04046
Number of treatments (columns)	3		Test details	Mean rank 1	Mean rank 2	Mean rank diff.	n1	n2	Z	Std. Deviation	0.05313	0.06185	0.0649				F (DFn, DFd)	0.3439 (2, 12)		Test details	Mean 1	Mean 2	Mean Diff.	SE of diff.	n1	n2	q	DF	Std. Deviation	0.04248	0.05684	0.05607
Number of values (total)	15		Fed,Q,WT vs. Starve8h,Q,WT	5.8	8.8	-3	5	5	1.118	Std. Error of Mean	0.02376	0.02766	0.02903				P value	0.7158		Fed,Q, 527 vs. Starve8h,Q, 527	0.019	0.06203	-0.04304	0.03302	5	5	1.843	12	Std. Error of Mean	0.019	0.02542	0.02507
			Fed,Q,WT vs. Starve16h,Q,WT	5.8	9.4	-3.6	5	5	1.342								P value summary	ns		Fed,Q, 527 vs. Starve16h,Q, 527	0.019	0.04046	-0.02147	0.03302	5	5	0.9193	12
			Starve8h,Q,WT vs. Starve16h,Q,WT	8.8	9.4	-0.6	5	5	0.2236	Lower 95% CI	-0.0273	-0.009509	-0.01028				Are SDs significantly different (P < 0.05)?	No		Starve8h,Q, 527 vs. Starve16h,Q, 527	0.06203	0.04046	0.02157	0.03302	5	5	0.9237	12	Lower 95% CI	-0.03375	-0.008539	-0.02916
										Upper 95% CI	0.1046	0.1441	0.1509																Upper 95% CI	0.07174	0.1326	0.1101
																	Bartlett's test
										Mean ranks	5.8	8.8	9.4				Bartlett's statistic (corrected)	0.3615
																	P value	0.8346
																	P value summary	ns
																	Are SDs significantly different (P < 0.05)?	No
																	ANOVA table	SS	DF	MS	F (DFn, DFd)	P value
																	Treatment (between columns)	0.00463	2	0.002315	F (2, 12) = 0.8492	P=0.4519
																	Residual (within columns)	0.03271	12	0.002726
																	Total	0.03735	14
																	Normality of Residuals
																	Test name	Statistics	P value	Passed normality test (alpha=0.05)?	P value summary
																	D'Agostino-Pearson omnibus (K2)	3.917	0.141	Yes	ns
																	Anderson-Darling (A2*)	0.7312	0.0441	No	*
																	Shapiro-Wilk (W)	0.8869	0.0603	Yes	ns
																	Kolmogorov-Smirnov (distance)	0.2528	0.0107	No	*
																	Data summary
																	Number of treatments (columns)	3
																	Number of values (total)	15
glutamine	Fed,Q,WT					Starve8h,Q,WT					Starve16h,Q,WT					Fed,Q, 527					Starve8h,Q, 527					Starve16h,Q, 527
M+0	8.30445	10.8229	11.7394	9.73244	11.5855	9.08709	9.23384	11.7646	10.2241	10.4926	10.3816	13.6972	10.3655	15.2515	9.67181	9.54292	10.3447	10.4309	13.822	6.3697	8.95737	9.58907	9.79587	11.2344	6.29593	11.0757	10.8053	9.66546	11.3728	8.35318
M+1	0.161377	0.205555	0.033651	0.111411	0.19791	0.191114	0.153759	0.216227	0.159586	0.125968	0.081813	0.075784	0.13979	0.26543	0.204507	0.178592	0.187067	0.108609	0.034393	0.192568	0.176207	0.171457	0.193894	0	0.077461	0.256562	0.121477	0.128253	0.181595	0.136368
M+2	0.031456	0.036492	0.081031	0.083336	0.0395406	0.0440206	0.031407	0.043841	0.029026	0.032109	0.061831	0.125121	0.164915	0.029192	0.0369506	0.0219979	0.045041	0.020309	0.056822	0.043314	0.0293663	0.0277149	0.0391964	0	0.026275	0.059095	0.098192	0.00194	0.043397	0.033429
Table Analyzed	Gln%liv-13Q wt/527 m+0																Table Analyzed	Gln%liv-13Q wt/527 m+0
Data sets analyzed	A-C												Fed,Q,WT	Starve8h,Q,WT	Starve16h,Q,WT		Data sets analyzed	D-F												Fed,Q, 527	Starve8h,Q, 527	Starve16h,Q, 527
			Number of families	1								Number of values	5	5	5					Number of families	1								Number of values	5	5	5
ANOVA summary			Number of comparisons per family	3													ANOVA summary			Number of comparisons per family	3
F	1.372		Alpha	0.05								Minimum	8.304	9.087	9.672		F	0.4309		Alpha	0.05								Minimum	6.37	6.296	8.353
P value	0.2907											25% Percentile	9.018	9.16	10.02		P value	0.6596											25% Percentile	7.956	7.627	9.009
P value summary	ns		Tukey's multiple comparisons test	Mean Diff.	95.00% CI of diff.	Below threshold?	Summary	Adjusted P Value				Median	10.82	10.22	10.38		P value summary	ns		Tukey's multiple comparisons test	Mean Diff.	95.00% CI of diff.	Below threshold?	Summary	Adjusted P Value				Median	10.34	9.589	10.81
Significant diff. among means (P < 0.05)?	No		Fed,Q,WT vs. Starve8h,Q,WT	0.2765	-2.686 to 3.239	No	ns	0.9665	A-B			75% Percentile	11.66	11.13	14.47		Significant diff. among means (P < 0.05)?	No		Fed,Q, 527 vs. Starve8h,Q, 527	0.9275	-2.432 to 4.287	No	ns	0.7471	D-E			75% Percentile	12.13	10.52	11.22
R squared	0.1861		Fed,Q,WT vs. Starve16h,Q,WT	-1.437	-4.399 to 1.526	No	ns	0.425	A-C			Maximum	11.74	11.76	15.25		R squared	0.067		Fed,Q, 527 vs. Starve16h,Q, 527	-0.1524	-3.512 to 3.207	No	ns	0.992	D-F			Maximum	13.82	11.23	11.37
			Starve8h,Q,WT vs. Starve16h,Q,WT	-1.713	-4.676 to 1.249	No	ns	0.3068	B-C											Starve8h,Q, 527 vs. Starve16h,Q, 527	-1.08	-4.440 to 2.280	No	ns	0.6759	E-F
Brown-Forsythe test												Mean	10.44	10.16	11.87		Brown-Forsythe test												Mean	10.1	9.175	10.25
F (DFn, DFd)	0.6533 (2, 12)		Test details	Mean 1	Mean 2	Mean Diff.	SE of diff.	n1	n2	q	DF	Std. Deviation	1.433	1.084	2.454		F (DFn, DFd)	0.3681 (2, 12)		Test details	Mean 1	Mean 2	Mean Diff.	SE of diff.	n1	n2	q	DF	Std. Deviation	2.657	1.812	1.244
P value	0.5379		Fed,Q,WT vs. Starve8h,Q,WT	10.44	10.16	0.2765	1.11	5	5	0.3521	12	Std. Error of Mean	0.6406	0.4847	1.097		P value	0.6996		Fed,Q, 527 vs. Starve8h,Q, 527	10.1	9.175	0.9275	1.259	5	5	1.042	12	Std. Error of Mean	1.188	0.8104	0.5563
P value summary	ns		Fed,Q,WT vs. Starve16h,Q,WT	10.44	11.87	-1.437	1.11	5	5	1.83	12						P value summary	ns		Fed,Q, 527 vs. Starve16h,Q, 527	10.1	10.25	-0.1524	1.259	5	5	0.1712	12
Are SDs significantly different (P < 0.05)?	No		Starve8h,Q,WT vs. Starve16h,Q,WT	10.16	11.87	-1.713	1.11	5	5	2.182	12	Lower 95% CI	8.658	8.815	8.827		Are SDs significantly different (P < 0.05)?	No		Starve8h,Q, 527 vs. Starve16h,Q, 527	9.175	10.25	-1.08	1.259	5	5	1.213	12	Lower 95% CI	6.802	6.925	8.71
												Upper 95% CI	12.22	11.51	14.92														Upper 95% CI	13.4	11.42	11.8
Bartlett's test																	Bartlett's test
Bartlett's statistic (corrected)	2.528																Bartlett's statistic (corrected)	1.986
P value	0.2825																P value	0.3704
P value summary	ns																P value summary	ns
Are SDs significantly different (P < 0.05)?	No																Are SDs significantly different (P < 0.05)?	No
ANOVA table	SS	DF	MS	F (DFn, DFd)	P value												ANOVA table	SS	DF	MS	F (DFn, DFd)	P value
Treatment (between columns)	8.458	2	4.229	F (2, 12) = 1.372	P=0.2907												Treatment (between columns)	3.416	2	1.708	F (2, 12) = 0.4309	P=0.6596
Residual (within columns)	36.99	12	3.083														Residual (within columns)	47.57	12	3.964
Total	45.45	14															Total	50.99	14
Normality of Residuals																	Normality of Residuals
Test name	Statistics	P value	Passed normality test (alpha=0.05)?	P value summary													Test name	Statistics	P value	Passed normality test (alpha=0.05)?	P value summary
D'Agostino-Pearson omnibus (K2)	0.7189	0.6981	Yes	ns													D'Agostino-Pearson omnibus (K2)	1.12	0.5712	Yes	ns
Anderson-Darling (A2*)	0.2573	0.6686	Yes	ns													Anderson-Darling (A2*)	0.4598	0.2241	Yes	ns
Shapiro-Wilk (W)	0.9552	0.6096	Yes	ns													Shapiro-Wilk (W)	0.9503	0.5294	Yes	ns
Kolmogorov-Smirnov (distance)	0.1343	0.1	Yes	ns													Kolmogorov-Smirnov (distance)	0.1747	0.1	Yes	ns
Data summary																	Data summary
Number of treatments (columns)	3																Number of treatments (columns)	3
Number of values (total)	15																Number of values (total)	15
Table Analyzed	Gln%liv-13Q wt/527 m+1																Table Analyzed	Gln%liv-13Q wt/527 m+1
Data sets analyzed	A-C												Fed,Q,WT	Starve8h,Q,WT	Starve16h,Q,WT		Data sets analyzed	D-F												Fed,Q, 527	Starve8h,Q, 527	Starve16h,Q, 527
			Number of families	1								Number of values	5	5	5					Number of families	1								Number of values	5	5	5
ANOVA summary			Number of comparisons per family	3													ANOVA summary			Number of comparisons per family	3
F	0.2193		Alpha	0.05								Minimum	0.03365	0.126	0.07578		F	0.436		Alpha	0.05								Minimum	0.03439	0	0.1215
P value	0.8062											25% Percentile	0.07253	0.1399	0.0788		P value	0.6565											25% Percentile	0.0715	0.03873	0.1249
P value summary	ns		Tukey's multiple comparisons test	Mean Diff.	95.00% CI of diff.	Below threshold?	Summary	Adjusted P Value				Median	0.1614	0.1596	0.1398		P value summary	ns		Tukey's multiple comparisons test	Mean Diff.	95.00% CI of diff.	Below threshold?	Summary	Adjusted P Value				Median	0.1786	0.1715	0.1364
Significant diff. among means (P < 0.05)?	No		Fed,Q,WT vs. Starve8h,Q,WT	-0.02735	-0.1380 to 0.08330	No	ns	0.7907	A-B			75% Percentile	0.2017	0.2037	0.235		Significant diff. among means (P < 0.05)?	No		Fed,Q, 527 vs. Starve8h,Q, 527	0.01644	-0.1016 to 0.1345	No	ns	0.9272	D-E			75% Percentile	0.1898	0.1851	0.2191
R squared	0.03526		Fed,Q,WT vs. Starve16h,Q,WT	-0.01148	-0.1221 to 0.09916	No	ns	0.9588	A-C			Maximum	0.2056	0.2162	0.2654		R squared	0.06774		Fed,Q, 527 vs. Starve16h,Q, 527	-0.02461	-0.1427 to 0.09344	No	ns	0.8454	D-F			Maximum	0.1926	0.1939	0.2566
			Starve8h,Q,WT vs. Starve16h,Q,WT	0.01587	-0.09478 to 0.1265	No	ns	0.923	B-C											Starve8h,Q, 527 vs. Starve16h,Q, 527	-0.04105	-0.1591 to 0.07700	No	ns	0.6339	E-F
Brown-Forsythe test												Mean	0.142	0.1693	0.1535		Brown-Forsythe test												Mean	0.1402	0.1238	0.1649
F (DFn, DFd)	1.154 (2, 12)		Test details	Mean 1	Mean 2	Mean Diff.	SE of diff.	n1	n2	q	DF	Std. Deviation	0.07109	0.03497	0.08139		F (DFn, DFd)	0.1417 (2, 12)		Test details	Mean 1	Mean 2	Mean Diff.	SE of diff.	n1	n2	q	DF	Std. Deviation	0.0682	0.08277	0.0564
P value	0.3481		Fed,Q,WT vs. Starve8h,Q,WT	0.142	0.1693	-0.02735	0.04147	5	5	0.9326	12	Std. Error of Mean	0.03179	0.01564	0.0364		P value	0.8693		Fed,Q, 527 vs. Starve8h,Q, 527	0.1402	0.1238	0.01644	0.04425	5	5	0.5255	12	Std. Error of Mean	0.0305	0.03702	0.02522
P value summary	ns		Fed,Q,WT vs. Starve16h,Q,WT	0.142	0.1535	-0.01148	0.04147	5	5	0.3916	12						P value summary	ns		Fed,Q, 527 vs. Starve16h,Q, 527	0.1402	0.1649	-0.02461	0.04425	5	5	0.7864	12
Are SDs significantly different (P < 0.05)?	No		Starve8h,Q,WT vs. Starve16h,Q,WT	0.1693	0.1535	0.01587	0.04147	5	5	0.541	12	Lower 95% CI	0.05371	0.1259	0.05241		Are SDs significantly different (P < 0.05)?	No		Starve8h,Q, 527 vs. Starve16h,Q, 527	0.1238	0.1649	-0.04105	0.04425	5	5	1.312	12	Lower 95% CI	0.05556	0.02103	0.09482
												Upper 95% CI	0.2303	0.2128	0.2545														Upper 95% CI	0.2249	0.2266	0.2349
Bartlett's test																	Bartlett's test
Bartlett's statistic (corrected)	2.39																Bartlett's statistic (corrected)	0.5241
P value	0.3027																P value	0.7695
P value summary	ns																P value summary	ns
Are SDs significantly different (P < 0.05)?	No																Are SDs significantly different (P < 0.05)?	No
ANOVA table	SS	DF	MS	F (DFn, DFd)	P value												ANOVA table	SS	DF	MS	F (DFn, DFd)	P value
Treatment (between columns)	0.001886	2	0.000943	F (2, 12) = 0.2193	P=0.8062												Treatment (between columns)	0.004268	2	0.002134	F (2, 12) = 0.4360	P=0.6565
Residual (within columns)	0.0516	12	0.0043														Residual (within columns)	0.05873	12	0.004894
Total	0.05349	14															Total	0.063	14
Normality of Residuals																	Normality of Residuals
Test name	Statistics	P value	Passed normality test (alpha=0.05)?	P value summary													Test name	Statistics	P value	Passed normality test (alpha=0.05)?	P value summary
D'Agostino-Pearson omnibus (K2)	0.1346	0.9349	Yes	ns													D'Agostino-Pearson omnibus (K2)	1.155	0.5614	Yes	ns
Anderson-Darling (A2*)	0.1755	0.906	Yes	ns													Anderson-Darling (A2*)	0.5186	0.157	Yes	ns
Shapiro-Wilk (W)	0.9803	0.9714	Yes	ns													Shapiro-Wilk (W)	0.9244	0.2246	Yes	ns
Kolmogorov-Smirnov (distance)	0.1134	0.1	Yes	ns													Kolmogorov-Smirnov (distance)	0.1897	0.1	Yes	ns
Data summary																	Data summary
Number of treatments (columns)	3																Number of treatments (columns)	3
Number of values (total)	15																Number of values (total)	15
Table Analyzed	Gln%liv-13Q wt/527 m+2																Table Analyzed	Gln%liv-13Q wt/527 m+2
Data sets analyzed	A-C												Fed,Q,WT	Starve8h,Q,WT	Starve16h,Q,WT		Data sets analyzed	D-F												Fed,Q, 527	Starve8h,Q, 527	Starve16h,Q, 527
			Number of families	1								Number of values	5	5	5					Number of families	1								Number of values	5	5	5
ANOVA summary			Number of comparisons per family	3													ANOVA summary			Number of comparisons per family	3
F	2.055		Alpha	0.05								Minimum	0.03146	0.02903	0.02919		F	1.137		Alpha	0.05								Minimum	0.02031	0	0.00194
P value	0.1708											25% Percentile	0.03397	0.03022	0.03307		P value	0.3531											25% Percentile	0.02115	0.01314	0.01768
P value summary	ns		Tukey's multiple comparisons test	Mean Diff.	95.00% CI of diff.	Below threshold?	Summary	Adjusted P Value				Median	0.03954	0.03211	0.06183		P value summary	ns		Tukey's multiple comparisons test	Mean Diff.	95.00% CI of diff.	Below threshold?	Summary	Adjusted P Value				Median	0.04331	0.02771	0.0434
Significant diff. among means (P < 0.05)?	No		Fed,Q,WT vs. Starve8h,Q,WT	0.01829	-0.04479 to 0.08137	No	ns	0.7256	A-B			75% Percentile	0.08218	0.04393	0.145		Significant diff. among means (P < 0.05)?	No		Fed,Q, 527 vs. Starve8h,Q, 527	0.01299	-0.02732 to 0.05329	No	ns	0.6747	D-E			75% Percentile	0.05093	0.03428	0.07864
R squared	0.2552		Fed,Q,WT vs. Starve16h,Q,WT	-0.02923	-0.09231 to 0.03385	No	ns	0.4556	A-C			Maximum	0.08334	0.04402	0.1649		R squared	0.1593		Fed,Q, 527 vs. Starve16h,Q, 527	-0.009714	-0.05002 to 0.03059	No	ns	0.7997	D-F			Maximum	0.05682	0.0392	0.09819
			Starve8h,Q,WT vs. Starve16h,Q,WT	-0.04752	-0.1106 to 0.01556	No	ns	0.1522	B-C											Starve8h,Q, 527 vs. Starve16h,Q, 527	-0.0227	-0.06301 to 0.01761	No	ns	0.3242	E-F
Brown-Forsythe test												Mean	0.05437	0.03608	0.0836		Brown-Forsythe test												Mean	0.0375	0.02451	0.04721
F (DFn, DFd)	2.878 (2, 12)		Test details	Mean 1	Mean 2	Mean Diff.	SE of diff.	n1	n2	q	DF	Std. Deviation	0.02557	0.007257	0.05905		F (DFn, DFd)	1.358 (2, 12)		Test details	Mean 1	Mean 2	Mean Diff.	SE of diff.	n1	n2	q	DF	Std. Deviation	0.01581	0.01461	0.03533
P value	0.0953		Fed,Q,WT vs. Starve8h,Q,WT	0.05437	0.03608	0.01829	0.02364	5	5	1.094	12	Std. Error of Mean	0.01143	0.003245	0.02641		P value	0.294		Fed,Q, 527 vs. Starve8h,Q, 527	0.0375	0.02451	0.01299	0.01511	5	5	1.216	12	Std. Error of Mean	0.007071	0.006532	0.0158
P value summary	ns		Fed,Q,WT vs. Starve16h,Q,WT	0.05437	0.0836	-0.02923	0.02364	5	5	1.748	12						P value summary	ns		Fed,Q, 527 vs. Starve16h,Q, 527	0.0375	0.04721	-0.009714	0.01511	5	5	0.9093	12
Are SDs significantly different (P < 0.05)?	No		Starve8h,Q,WT vs. Starve16h,Q,WT	0.03608	0.0836	-0.04752	0.02364	5	5	2.842	12	Lower 95% CI	0.02263	0.02707	0.01028		Are SDs significantly different (P < 0.05)?	No		Starve8h,Q, 527 vs. Starve16h,Q, 527	0.02451	0.04721	-0.0227	0.01511	5	5	2.125	12	Lower 95% CI	0.01787	0.006374	0.003336
												Upper 95% CI	0.08612	0.04509	0.1569														Upper 95% CI	0.05713	0.04265	0.09108
Bartlett's test																	Bartlett's test
Bartlett's statistic (corrected)	11.25																Bartlett's statistic (corrected)	3.694
P value	0.0036																P value	0.1577
P value summary	**																P value summary	ns
Are SDs significantly different (P < 0.05)?	Yes																Are SDs significantly different (P < 0.05)?	No
ANOVA table	SS	DF	MS	F (DFn, DFd)	P value												ANOVA table	SS	DF	MS	F (DFn, DFd)	P value
Treatment (between columns)	0.005745	2	0.002873	F (2, 12) = 2.055	P=0.1708												Treatment (between columns)	0.001297	2	0.0006486	F (2, 12) = 1.137	P=0.3531
Residual (within columns)	0.01677	12	0.001398														Residual (within columns)	0.006848	12	0.0005706
Total	0.02252	14															Total	0.008145	14
Normality of Residuals																	Normality of Residuals
Test name	Statistics	P value	Passed normality test (alpha=0.05)?	P value summary													Test name	Statistics	P value	Passed normality test (alpha=0.05)?	P value summary
D'Agostino-Pearson omnibus (K2)	2.625	0.2691	Yes	ns													D'Agostino-Pearson omnibus (K2)	2.08	0.3534	Yes	ns
Anderson-Darling (A2*)	0.2948	0.5495	Yes	ns													Anderson-Darling (A2*)	0.3478	0.4286	Yes	ns
Shapiro-Wilk (W)	0.9573	0.6455	Yes	ns													Shapiro-Wilk (W)	0.9588	0.6711	Yes	ns
Kolmogorov-Smirnov (distance)	0.1457	0.1	Yes	ns													Kolmogorov-Smirnov (distance)	0.1318	0.1	Yes	ns
Data summary																	Data summary
Number of treatments (columns)	3																Number of treatments (columns)	3
Number of values (total)	15																Number of values (total)	15

### Sheet: 5j
succinate	Fed,Q,WT						Starve8h,Q,WT						Starve16h,Q,WT						Fed,Q,527						Starve8h,Q,527						Starve16h,Q,527
M+0	354.447	174.842	170.654	264.105	223.648	193.893	106.993	160.204	126.713	280.84	314.704	317.722	159.281	188.512	270.283	269.618	321.036	325.617	152.855	212.962	199.677	161.775	254.128	196.835	185.873	139.233	263.919	279.648	275.265	175.688	276.025	249.967	248.257	207.959	272.772	324.756
M+1	1.52316	0.737059	1.17771	0.502674	0.362506	2.39793	0.734109	1.64779	0.658462	0.745623	1.26422	0.871895	1.61151	1.77175	1.727	1.13589	3.34918	1.53632	0.655084	1.27448	1.80629	1.34008	0.0351305	0	2.69857	0.723437	0	1.7561	3.36007	0	2.14136	3.27973	0	3.18472	0	0
Table Analyzed	Suc%mus-13PA m+0																Table Analyzed	Suc%mus-13PA m+0
Data sets analyzed	A-C												Fed,Q,WT	Starve8h,Q,WT	Starve16h,Q,WT		Data sets analyzed	D-F												Fed,Q,527	Starve8h,Q,527	Starve16h,Q,527
			Number of families	1								Number of values	6	6	6					Number of families	1								Number of values	6	6	6
ANOVA summary			Number of comparisons per family	3													ANOVA summary			Number of comparisons per family	3
F	0.3523		Alpha	0.05								Minimum	170.7	107	159.3		F	3.2		Alpha	0.05								Minimum	152.9	139.2	208
P value	0.7087											25% Percentile	173.8	121.8	181.2		P value	0.0696											25% Percentile	159.5	166.6	238.2
P value summary	ns		Tukey's multiple comparisons test	Mean Diff.	95.00% CI of diff.	Below threshold?	Summary	Adjusted P Value				Median	208.8	220.5	270		P value summary	ns		Tukey's multiple comparisons test	Mean Diff.	95.00% CI of diff.	Below threshold?	Summary	Adjusted P Value				Median	198.3	224.9	261.4
Significant diff. among means (P < 0.05)?	No		Fed,Q,WT vs. Starve8h,Q,WT	12.4	-107.1 to 131.9	No	ns	0.9608	A-B			75% Percentile	286.7	315.5	322.2		Significant diff. among means (P < 0.05)?	No		Fed,Q,527 vs. Starve8h,Q,527	-23.57	-93.26 to 46.13	No	ns	0.6617	D-E			75% Percentile	223.3	276.4	288.2
R squared	0.04487		Fed,Q,WT vs. Starve16h,Q,WT	-25.46	-144.9 to 93.99	No	ns	0.8462	A-C			Maximum	354.4	317.7	325.6		R squared	0.2991		Fed,Q,527 vs. Starve16h,Q,527	-66.92	-136.6 to 2.781	No	ns	0.0607	D-F			Maximum	254.1	279.6	324.8
			Starve8h,Q,WT vs. Starve16h,Q,WT	-37.86	-157.3 to 81.59	No	ns	0.6948	B-C											Starve8h,Q,527 vs. Starve16h,Q,527	-43.35	-113.0 to 26.35	No	ns	0.2697	E-F
Brown-Forsythe test												Mean	230.3	217.9	255.7		Brown-Forsythe test												Mean	196.4	219.9	263.3
F (DFn, DFd)	1.652 (2, 15)		Test details	Mean 1	Mean 2	Mean Diff.	SE of diff.	n1	n2	q	DF	Std. Deviation	70.08	97.2	68.37		F (DFn, DFd)	2.918 (2, 15)		Test details	Mean 1	Mean 2	Mean Diff.	SE of diff.	n1	n2	q	DF	Std. Deviation	36.64	60.32	38.72
P value	0.2246		Fed,Q,WT vs. Starve8h,Q,WT	230.3	217.9	12.4	45.99	6	6	0.3814	15	Std. Error of Mean	28.61	39.68	27.91		P value	0.0851		Fed,Q,527 vs. Starve8h,Q,527	196.4	219.9	-23.57	26.83	6	6	1.242	15	Std. Error of Mean	14.96	24.63	15.81
P value summary	ns		Fed,Q,WT vs. Starve16h,Q,WT	230.3	255.7	-25.46	45.99	6	6	0.7829	15						P value summary	ns		Fed,Q,527 vs. Starve16h,Q,527	196.4	263.3	-66.92	26.83	6	6	3.527	15
Are SDs significantly different (P < 0.05)?	No		Starve8h,Q,WT vs. Starve16h,Q,WT	217.9	255.7	-37.86	45.99	6	6	1.164	15	Lower 95% CI	156.7	115.9	184		Are SDs significantly different (P < 0.05)?	No		Starve8h,Q,527 vs. Starve16h,Q,527	219.9	263.3	-43.35	26.83	6	6	2.285	15	Lower 95% CI	157.9	156.6	222.7
												Upper 95% CI	303.8	319.9	327.5														Upper 95% CI	234.8	283.2	303.9
Bartlett's test																	Bartlett's test
Bartlett's statistic (corrected)	0.75																Bartlett's statistic (corrected)	1.467
P value	0.6873																P value	0.4803
P value summary	ns																P value summary	ns
Are SDs significantly different (P < 0.05)?	No																Are SDs significantly different (P < 0.05)?	No
ANOVA table	SS	DF	MS	F (DFn, DFd)	P value												ANOVA table	SS	DF	MS	F (DFn, DFd)	P value
Treatment (between columns)	4471	2	2236	F (2, 15) = 0.3523	P=0.7087												Treatment (between columns)	13825	2	6913	F (2, 15) = 3.200	P=0.0696
Residual (within columns)	95174	15	6345														Residual (within columns)	32400	15	2160
Total	99645	17															Total	46226	17
Normality of Residuals																	Normality of Residuals
Test name	Statistics	P value	Passed normality test (alpha=0.05)?	P value summary													Test name	Statistics	P value	Passed normality test (alpha=0.05)?	P value summary
D'Agostino-Pearson omnibus (K2)	3.763	0.1524	Yes	ns													D'Agostino-Pearson omnibus (K2)	1.342	0.5111	Yes	ns
Anderson-Darling (A2*)	0.4037	0.3195	Yes	ns													Anderson-Darling (A2*)	0.3373	0.4638	Yes	ns
Shapiro-Wilk (W)	0.9397	0.2869	Yes	ns													Shapiro-Wilk (W)	0.945	0.3524	Yes	ns
Kolmogorov-Smirnov (distance)	0.1595	0.1	Yes	ns													Kolmogorov-Smirnov (distance)	0.1209	0.1	Yes	ns
Data summary																	Data summary
Number of treatments (columns)	3																Number of treatments (columns)	3
Number of values (total)	18																Number of values (total)	18
Table Analyzed	Suc%mus-13PA m+1																Table Analyzed	Suc%mus-13PA m+1
											Fed,Q,WT	Starve8h,Q,WT	Starve16h,Q,WT				Data sets analyzed	D-F												Fed,Q,527	Starve8h,Q,527	Starve16h,Q,527
Kruskal-Wallis test			Number of families	1						Number of values	6	6	6							Number of families	1								Number of values	6	6	6
P value	0.0597		Number of comparisons per family	3													ANOVA summary			Number of comparisons per family	3
Exact or approximate P value?	Exact		Alpha	0.05						Minimum	0.3625	0.6585	1.136				F	0.3851		Alpha	0.05								Minimum	0	0	0
P value summary	ns									25% Percentile	0.4676	0.7152	1.436				P value	0.6869											25% Percentile	0.02635	0	0
Do the medians vary signif. (P < 0.05)?	No		Dunn's multiple comparisons test	Mean rank diff.	Significant?	Summary	Adjusted P Value			Median	0.9574	0.8088	1.669				P value summary	ns		Tukey's multiple comparisons test	Mean Diff.	95.00% CI of diff.	Below threshold?	Summary	Adjusted P Value				Median	0.9648	1.24	1.071
Number of groups	3		Fed,Q,WT vs. Starve8h,Q,WT	0.1667	No	ns	>0.9999	A-B		75% Percentile	1.742	1.36	2.166				Significant diff. among means (P < 0.05)?	No		Fed,Q,527 vs. Starve8h,Q,527	-0.5712	-2.543 to 1.401	No	ns	0.7368	D-E			75% Percentile	1.457	2.864	3.208
Kruskal-Wallis statistic	5.485		Fed,Q,WT vs. Starve16h,Q,WT	-6.167	No	ns	0.1363	A-C		Maximum	2.398	1.648	3.349				R squared	0.04883		Fed,Q,527 vs. Starve16h,Q,527	-0.5825	-2.554 to 1.389	No	ns	0.7281	D-F			Maximum	1.806	3.36	3.28
			Starve8h,Q,WT vs. Starve16h,Q,WT	-6.333	No	ns	0.1197	B-C												Starve8h,Q,527 vs. Starve16h,Q,527	-0.01127	-1.983 to 1.960	No	ns	0.9999	E-F
Data summary										Mean	1.117	0.987	1.855				Brown-Forsythe test												Mean	0.8518	1.423	1.434
Number of treatments (columns)	3		Test details	Mean rank 1	Mean rank 2	Mean rank diff.	n1	n2	Z	Std. Deviation	0.7616	0.3891	0.766				F (DFn, DFd)	3.933 (2, 15)		Test details	Mean 1	Mean 2	Mean Diff.	SE of diff.	n1	n2	q	DF	Std. Deviation	0.7429	1.416	1.621
Number of values (total)	18		Fed,Q,WT vs. Starve8h,Q,WT	7.5	7.333	0.1667	6	6	0.05407	Std. Error of Mean	0.3109	0.1588	0.3127				P value	0.0423		Fed,Q,527 vs. Starve8h,Q,527	0.8518	1.423	-0.5712	0.7591	6	6	1.064	15	Std. Error of Mean	0.3033	0.5782	0.6618
			Fed,Q,WT vs. Starve16h,Q,WT	7.5	13.67	-6.167	6	6	2.001								P value summary	*		Fed,Q,527 vs. Starve16h,Q,527	0.8518	1.434	-0.5825	0.7591	6	6	1.085	15
			Starve8h,Q,WT vs. Starve16h,Q,WT	7.333	13.67	-6.333	6	6	2.055	Lower 95% CI	0.3176	0.5787	1.051				Are SDs significantly different (P < 0.05)?	Yes		Starve8h,Q,527 vs. Starve16h,Q,527	1.423	1.434	-0.01127	0.7591	6	6	0.021	15	Lower 95% CI	0.07224	-0.06329	-0.267
										Upper 95% CI	1.916	1.395	2.659																Upper 95% CI	1.631	2.909	3.136
																	Bartlett's test
										Mean ranks	7.5	7.333	13.67				Bartlett's statistic (corrected)	2.636
																	P value	0.2676
																	P value summary	ns
																	Are SDs significantly different (P < 0.05)?	No
																	ANOVA table	SS	DF	MS	F (DFn, DFd)	P value
																	Treatment (between columns)	1.331	2	0.6656	F (2, 15) = 0.3851	P=0.6869
																	Residual (within columns)	25.93	15	1.729
																	Total	27.26	17
																	Normality of Residuals
																	Test name	Statistics	P value	Passed normality test (alpha=0.05)?	P value summary
																	D'Agostino-Pearson omnibus (K2)	4.575	0.1015	Yes	ns
																	Anderson-Darling (A2*)	0.6224	0.0885	Yes	ns
																	Shapiro-Wilk (W)	0.8927	0.0429	No	*
																	Kolmogorov-Smirnov (distance)	0.1589	0.1	Yes	ns
																	Data summary
																	Number of treatments (columns)	3
																	Number of values (total)	18
fumarate	Fed,Q,WT						Starve8h,Q,WT						Starve16h,Q,WT						Fed,Q,527						Starve8h,Q,527						Starve16h,Q,527
M+0	351.91	173.277	168.816	261.262	220.848	194.139	106.489	159.892	125.492	276.739	311.673	313.56	158.533	187.627	266.18	266.584	318.895	322.138	150.957	211.574	198.814	160.659	251.103	191.031	186.611	138.014	259.796	277.666	275.977	171.519	274.975	250.493	244.628	207.691	261.912	316.765
M+1	3.76831	2.14094	2.80086	2.93279	2.74948	2.46962	1.20627	2.04792	1.69213	4.12807	3.83528	4.26658	2.32608	2.56984	5.29153	3.80182	5.15855	4.6601	2.25134	2.49016	2.66318	2.40661	2.25023	2.0042	2.26068	1.73839	3.4808	3.53231	3.11926	1.50538	3.17661	3.07686	3.10008	3.52774	3.57835	2.26798
Table Analyzed	Fum%mus-13PA m+0																Table Analyzed	Fum%mus-13PA m+0
Data sets analyzed	A-C												Fed,Q,WT	Starve8h,Q,WT	Starve16h,Q,WT		Data sets analyzed	D-F												Fed,Q,527	Starve8h,Q,527	Starve16h,Q,527
			Number of families	1								Number of values	6	6	6					Number of families	1								Number of values	6	6	6
ANOVA summary			Number of comparisons per family	3													ANOVA summary			Number of comparisons per family	3
F	0.3575		Alpha	0.05								Minimum	168.8	106.5	158.5		F	3.143		Alpha	0.05								Minimum	151	138	207.7
P value	0.7053											25% Percentile	172.2	120.7	180.4		P value	0.0724											25% Percentile	158.2	163.1	235.4
P value summary	ns		Tukey's multiple comparisons test	Mean Diff.	95.00% CI of diff.	Below threshold?	Summary	Adjusted P Value				Median	207.5	218.3	266.4		P value summary	ns		Tukey's multiple comparisons test	Mean Diff.	95.00% CI of diff.	Below threshold?	Summary	Adjusted P Value				Median	194.9	223.2	256.2
Significant diff. among means (P < 0.05)?	No		Fed,Q,WT vs. Starve8h,Q,WT	12.73	-105.0 to 130.5	No	ns	0.9576	A-B			75% Percentile	283.9	312.1	319.7		Significant diff. among means (P < 0.05)?	No		Fed,Q,527 vs. Starve8h,Q,527	-24.24	-92.73 to 44.25	No	ns	0.6368	D-E			75% Percentile	221.5	276.4	285.4
R squared	0.04549		Fed,Q,WT vs. Starve16h,Q,WT	-24.95	-142.7 to 92.83	No	ns	0.8479	A-C			Maximum	351.9	313.6	322.1		R squared	0.2953		Fed,Q,527 vs. Starve16h,Q,527	-65.39	-133.9 to 3.104	No	ns	0.0623	D-F			Maximum	251.1	277.7	316.8
			Starve8h,Q,WT vs. Starve16h,Q,WT	-37.69	-155.5 to 80.09	No	ns	0.6901	B-C											Starve8h,Q,527 vs. Starve16h,Q,527	-41.15	-109.6 to 27.34	No	ns	0.2924	E-F
Brown-Forsythe test												Mean	228.4	215.6	253.3		Brown-Forsythe test												Mean	194	218.3	259.4
F (DFn, DFd)	1.616 (2, 15)		Test details	Mean 1	Mean 2	Mean Diff.	SE of diff.	n1	n2	q	DF	Std. Deviation	69.5	95.6	67.35		F (DFn, DFd)	3.276 (2, 15)		Test details	Mean 1	Mean 2	Mean Diff.	SE of diff.	n1	n2	q	DF	Std. Deviation	36.24	60.35	36.09
P value	0.2315		Fed,Q,WT vs. Starve8h,Q,WT	228.4	215.6	12.73	45.34	6	6	0.3972	15	Std. Error of Mean	28.37	39.03	27.49		P value	0.066		Fed,Q,527 vs. Starve8h,Q,527	194	218.3	-24.24	26.37	6	6	1.3	15	Std. Error of Mean	14.79	24.64	14.73
P value summary	ns		Fed,Q,WT vs. Starve16h,Q,WT	228.4	253.3	-24.95	45.34	6	6	0.7782	15						P value summary	ns		Fed,Q,527 vs. Starve16h,Q,527	194	259.4	-65.39	26.37	6	6	3.507	15
Are SDs significantly different (P < 0.05)?	No		Starve8h,Q,WT vs. Starve16h,Q,WT	215.6	253.3	-37.69	45.34	6	6	1.175	15	Lower 95% CI	155.4	115.3	182.7		Are SDs significantly different (P < 0.05)?	No		Starve8h,Q,527 vs. Starve16h,Q,527	218.3	259.4	-41.15	26.37	6	6	2.207	15	Lower 95% CI	156	154.9	221.5
												Upper 95% CI	301.3	316	324														Upper 95% CI	232.1	281.6	297.3
Bartlett's test																	Bartlett's test
Bartlett's statistic (corrected)	0.7292																Bartlett's statistic (corrected)	1.729
P value	0.6945																P value	0.4213
P value summary	ns																P value summary	ns
Are SDs significantly different (P < 0.05)?	No																Are SDs significantly different (P < 0.05)?	No
ANOVA table	SS	DF	MS	F (DFn, DFd)	P value												ANOVA table	SS	DF	MS	F (DFn, DFd)	P value
Treatment (between columns)	4410	2	2205	F (2, 15) = 0.3575	P=0.7053												Treatment (between columns)	13112	2	6556	F (2, 15) = 3.143	P=0.0724
Residual (within columns)	92524	15	6168														Residual (within columns)	31288	15	2086
Total	96933	17															Total	44401	17
Normality of Residuals																	Normality of Residuals
Test name	Statistics	P value	Passed normality test (alpha=0.05)?	P value summary													Test name	Statistics	P value	Passed normality test (alpha=0.05)?	P value summary
D'Agostino-Pearson omnibus (K2)	3.604	0.1649	Yes	ns													D'Agostino-Pearson omnibus (K2)	1.19	0.5516	Yes	ns
Anderson-Darling (A2*)	0.3944	0.337	Yes	ns													Anderson-Darling (A2*)	0.3376	0.4629	Yes	ns
Shapiro-Wilk (W)	0.9409	0.3001	Yes	ns													Shapiro-Wilk (W)	0.943	0.3261	Yes	ns
Kolmogorov-Smirnov (distance)	0.1613	0.1	Yes	ns													Kolmogorov-Smirnov (distance)	0.1305	0.1	Yes	ns
Data summary																	Data summary
Number of treatments (columns)	3																Number of treatments (columns)	3
Number of values (total)	18																Number of values (total)	18
Table Analyzed	Fum%mus-13PA m+1																Table Analyzed	Fum%mus-13PA m+1
Data sets analyzed	A-C												Fed,Q,WT	Starve8h,Q,WT	Starve16h,Q,WT		Data sets analyzed	D-F												Fed,Q,527	Starve8h,Q,527	Starve16h,Q,527
			Number of families	1								Number of values	6	6	6					Number of families	1								Number of values	6	6	6
ANOVA summary			Number of comparisons per family	3													ANOVA summary			Number of comparisons per family	3
F	2.012		Alpha	0.05								Minimum	2.141	1.206	2.326		F	2.635		Alpha	0.05								Minimum	2.004	1.505	2.268
P value	0.1683											25% Percentile	2.387	1.571	2.509		P value	0.1046											25% Percentile	2.189	1.68	2.875
P value summary	ns		Tukey's multiple comparisons test	Mean Diff.	95.00% CI of diff.	Below threshold?	Summary	Adjusted P Value				Median	2.775	2.942	4.231		P value summary	ns		Tukey's multiple comparisons test	Mean Diff.	95.00% CI of diff.	Below threshold?	Summary	Adjusted P Value				Median	2.329	2.69	3.138
Significant diff. among means (P < 0.05)?	No		Fed,Q,WT vs. Starve8h,Q,WT	-0.05237	-1.746 to 1.641	No	ns	0.9964	A-B			75% Percentile	3.142	4.163	5.192		Significant diff. among means (P < 0.05)?	No		Fed,Q,527 vs. Starve8h,Q,527	-0.2618	-1.156 to 0.6327	No	ns	0.7322	D-E			75% Percentile	2.533	3.494	3.54
R squared	0.2115		Fed,Q,WT vs. Starve16h,Q,WT	-1.158	-2.851 to 0.5356	No	ns	0.2111	A-C			Maximum	3.768	4.267	5.292		R squared	0.26		Fed,Q,527 vs. Starve16h,Q,527	-0.777	-1.672 to 0.1176	No	ns	0.0938	D-F			Maximum	2.663	3.532	3.578
			Starve8h,Q,WT vs. Starve16h,Q,WT	-1.105	-2.799 to 0.5880	No	ns	0.2391	B-C											Starve8h,Q,527 vs. Starve16h,Q,527	-0.5151	-1.410 to 0.3795	No	ns	0.3207	E-F
Brown-Forsythe test												Mean	2.81	2.863	3.968		Brown-Forsythe test												Mean	2.344	2.606	3.121
F (DFn, DFd)	6.062 (2, 15)		Test details	Mean 1	Mean 2	Mean Diff.	SE of diff.	n1	n2	q	DF	Std. Deviation	0.5478	1.364	1.29		F (DFn, DFd)	8.279 (2, 15)		Test details	Mean 1	Mean 2	Mean Diff.	SE of diff.	n1	n2	q	DF	Std. Deviation	0.228	0.8911	0.4707
P value	0.0118		Fed,Q,WT vs. Starve8h,Q,WT	2.81	2.863	-0.05237	0.6519	6	6	0.1136	15	Std. Error of Mean	0.2237	0.5567	0.5268		P value	0.0038		Fed,Q,527 vs. Starve8h,Q,527	2.344	2.606	-0.2618	0.3444	6	6	1.075	15	Std. Error of Mean	0.0931	0.3638	0.1922
P value summary	*		Fed,Q,WT vs. Starve16h,Q,WT	2.81	3.968	-1.158	0.6519	6	6	2.511	15						P value summary	**		Fed,Q,527 vs. Starve16h,Q,527	2.344	3.121	-0.777	0.3444	6	6	3.19	15
Are SDs significantly different (P < 0.05)?	Yes		Starve8h,Q,WT vs. Starve16h,Q,WT	2.863	3.968	-1.105	0.6519	6	6	2.398	15	Lower 95% CI	2.235	1.432	2.614		Are SDs significantly different (P < 0.05)?	Yes		Starve8h,Q,527 vs. Starve16h,Q,527	2.606	3.121	-0.5151	0.3444	6	6	2.115	15	Lower 95% CI	2.105	1.671	2.627
												Upper 95% CI	3.385	4.294	5.322														Upper 95% CI	2.584	3.541	3.615
Bartlett's test																	Bartlett's test
Bartlett's statistic (corrected)	3.682																Bartlett's statistic (corrected)	7.322
P value	0.1586																P value	0.0257
P value summary	ns																P value summary	*
Are SDs significantly different (P < 0.05)?	No																Are SDs significantly different (P < 0.05)?	Yes
ANOVA table	SS	DF	MS	F (DFn, DFd)	P value												ANOVA table	SS	DF	MS	F (DFn, DFd)	P value
Treatment (between columns)	5.129	2	2.565	F (2, 15) = 2.012	P=0.1683												Treatment (between columns)	1.875	2	0.9376	F (2, 15) = 2.635	P=0.1046
Residual (within columns)	19.12	15	1.275														Residual (within columns)	5.338	15	0.3559
Total	24.25	17															Total	7.213	17
Normality of Residuals																	Normality of Residuals
Test name	Statistics	P value	Passed normality test (alpha=0.05)?	P value summary													Test name	Statistics	P value	Passed normality test (alpha=0.05)?	P value summary
D'Agostino-Pearson omnibus (K2)	3.534	0.1708	Yes	ns													D'Agostino-Pearson omnibus (K2)	0.439	0.8029	Yes	ns
Anderson-Darling (A2*)	0.4324	0.2709	Yes	ns													Anderson-Darling (A2*)	0.3131	0.5173	Yes	ns
Shapiro-Wilk (W)	0.9217	0.1384	Yes	ns													Shapiro-Wilk (W)	0.9594	0.5891	Yes	ns
Kolmogorov-Smirnov (distance)	0.1501	0.1	Yes	ns													Kolmogorov-Smirnov (distance)	0.1556	0.1	Yes	ns
Data summary																	Data summary
Number of treatments (columns)	3																Number of treatments (columns)	3
Number of values (total)	18																Number of values (total)	18
malate	Fed,Q,WT						Starve8h,Q,WT						Starve16h,Q,WT						Fed,Q,527						Starve8h,Q,527						Starve16h,Q,527
M+0	354.831	175.134	170.254	264.191	223.45	194.752	107.178	160.864	126.805	280.039	314.46	316.545	160.176	189.172	268.604	269.269	322.088	325.887	152.538	212.57	201.991	161.707	254.186	195.998	186.766	138.834	262.363	280.236	278.056	175.411	277.117	252.302	246.562	209.809	271.788	324.406
M+1	1.25577	0.507973	1.31469	0	0.424335	1.86937	0.706396	1.21601	0.479212	1.0359	1.0071	1.3816	0.960859	1.21312	2.99905	1.35796	2.54319	1.02399	0.996663	1.84227	0	1.49387	0	0	2.05179	1.16073	1.17681	1.35249	0.80076	0	1.44099	1.3245	0.777435	1.37959	0	0
Table Analyzed	Mal%mus-13PA m+0																Table Analyzed	Mal%mus-13PA m+0
Data sets analyzed	A-C												Fed,Q,WT	Starve8h,Q,WT	Starve16h,Q,WT		Data sets analyzed	D-F												Fed,Q,527	Starve8h,Q,527	Starve16h,Q,527
			Number of families	1								Number of values	6	6	6					Number of families	1								Number of values	6	6	6
ANOVA summary			Number of comparisons per family	3													ANOVA summary			Number of comparisons per family	3
F	0.3602		Alpha	0.05								Minimum	170.3	107.2	160.2		F	3.213		Alpha	0.05								Minimum	152.5	138.8	209.8
P value	0.7034											25% Percentile	173.9	121.9	181.9		P value	0.069											25% Percentile	159.4	166.3	237.4
P value summary	ns		Tukey's multiple comparisons test	Mean Diff.	95.00% CI of diff.	Below threshold?	Summary	Adjusted P Value				Median	209.1	220.5	268.9		P value summary	ns		Tukey's multiple comparisons test	Mean Diff.	95.00% CI of diff.	Below threshold?	Summary	Adjusted P Value				Median	199	224.6	262
Significant diff. among means (P < 0.05)?	No		Fed,Q,WT vs. Starve8h,Q,WT	12.79	-106.3 to 131.9	No	ns	0.9581	A-B			75% Percentile	286.9	315	323		Significant diff. among means (P < 0.05)?	No		Fed,Q,527 vs. Starve8h,Q,527	-23.78	-93.57 to 46.02	No	ns	0.6577	D-E			75% Percentile	223	278.6	288.9
R squared	0.04582		Fed,Q,WT vs. Starve16h,Q,WT	-25.43	-144.5 to 93.65	No	ns	0.8457	A-C			Maximum	354.8	316.5	325.9		R squared	0.2999		Fed,Q,527 vs. Starve16h,Q,527	-67.17	-137.0 to 2.630	No	ns	0.0601	D-F			Maximum	254.2	280.2	324.4
			Starve8h,Q,WT vs. Starve16h,Q,WT	-38.22	-157.3 to 80.86	No	ns	0.6886	B-C											Starve8h,Q,527 vs. Starve16h,Q,527	-43.39	-113.2 to 26.41	No	ns	0.2701	E-F
Brown-Forsythe test												Mean	230.4	217.6	255.9		Brown-Forsythe test												Mean	196.5	220.3	263.7
F (DFn, DFd)	1.624 (2, 15)		Test details	Mean 1	Mean 2	Mean Diff.	SE of diff.	n1	n2	q	DF	Std. Deviation	70.17	96.67	68.17		F (DFn, DFd)	3.012 (2, 15)		Test details	Mean 1	Mean 2	Mean Diff.	SE of diff.	n1	n2	q	DF	Std. Deviation	36.77	60.78	38.1
P value	0.2299		Fed,Q,WT vs. Starve8h,Q,WT	230.4	217.6	12.79	45.84	6	6	0.3945	15	Std. Error of Mean	28.64	39.47	27.83		P value	0.0795		Fed,Q,527 vs. Starve8h,Q,527	196.5	220.3	-23.78	26.87	6	6	1.252	15	Std. Error of Mean	15.01	24.82	15.55
P value summary	ns		Fed,Q,WT vs. Starve16h,Q,WT	230.4	255.9	-25.43	45.84	6	6	0.7845	15						P value summary	ns		Fed,Q,527 vs. Starve16h,Q,527	196.5	263.7	-67.17	26.87	6	6	3.535	15
Are SDs significantly different (P < 0.05)?	No		Starve8h,Q,WT vs. Starve16h,Q,WT	217.6	255.9	-38.22	45.84	6	6	1.179	15	Lower 95% CI	156.8	116.2	184.3		Are SDs significantly different (P < 0.05)?	No		Starve8h,Q,527 vs. Starve16h,Q,527	220.3	263.7	-43.39	26.87	6	6	2.283	15	Lower 95% CI	157.9	156.5	223.7
												Upper 95% CI	304.1	319.1	327.4														Upper 95% CI	235.1	284.1	303.6
Bartlett's test																	Bartlett's test
Bartlett's statistic (corrected)	0.7304																Bartlett's statistic (corrected)	1.55
P value	0.6941																P value	0.4606
P value summary	ns																P value summary	ns
Are SDs significantly different (P < 0.05)?	No																Are SDs significantly different (P < 0.05)?	No
ANOVA table	SS	DF	MS	F (DFn, DFd)	P value												ANOVA table	SS	DF	MS	F (DFn, DFd)	P value
Treatment (between columns)	4542	2	2271	F (2, 15) = 0.3602	P=0.7034												Treatment (between columns)	13918	2	6959	F (2, 15) = 3.213	P=0.0690
Residual (within columns)	94577	15	6305														Residual (within columns)	32492	15	2166
Total	99119	17															Total	46410	17
Normality of Residuals																	Normality of Residuals
Test name	Statistics	P value	Passed normality test (alpha=0.05)?	P value summary													Test name	Statistics	P value	Passed normality test (alpha=0.05)?	P value summary
D'Agostino-Pearson omnibus (K2)	3.714	0.1561	Yes	ns													D'Agostino-Pearson omnibus (K2)	1.248	0.5358	Yes	ns
Anderson-Darling (A2*)	0.4008	0.3249	Yes	ns													Anderson-Darling (A2*)	0.344	0.4469	Yes	ns
Shapiro-Wilk (W)	0.9401	0.2914	Yes	ns													Shapiro-Wilk (W)	0.943	0.3261	Yes	ns
Kolmogorov-Smirnov (distance)	0.1597	0.1	Yes	ns													Kolmogorov-Smirnov (distance)	0.1287	0.1	Yes	ns
Data summary																	Data summary
Number of treatments (columns)	3																Number of treatments (columns)	3
Number of values (total)	18																Number of values (total)	18
Table Analyzed	Mal%mus-13PA m+1																Table Analyzed	Mal%mus-13PA m+1
Data sets analyzed	A-C												Fed,Q,WT	Starve8h,Q,WT	Starve16h,Q,WT		Data sets analyzed	D-F												Fed,Q,527	Starve8h,Q,527	Starve16h,Q,527
			Number of families	1								Number of values	6	6	6					Number of families	1								Number of values	6	6	6
ANOVA summary			Number of comparisons per family	3													ANOVA summary			Number of comparisons per family	3
F	2.526		Alpha	0.05								Minimum	0	0.4792	0.9609		F	0.4057		Alpha	0.05								Minimum	0	0	0
P value	0.1134											25% Percentile	0.3183	0.6496	1.008		P value	0.6736											25% Percentile	0	0.6006	0
P value summary	ns		Tukey's multiple comparisons test	Mean Diff.	95.00% CI of diff.	Below threshold?	Summary	Adjusted P Value				Median	0.8819	1.021	1.286		P value summary	ns		Tukey's multiple comparisons test	Mean Diff.	95.00% CI of diff.	Below threshold?	Summary	Adjusted P Value				Median	0.4983	1.169	1.051
Significant diff. among means (P < 0.05)?	No		Fed,Q,WT vs. Starve8h,Q,WT	-0.07568	-1.080 to 0.9287	No	ns	0.9791	A-B			75% Percentile	1.453	1.257	2.657		Significant diff. among means (P < 0.05)?	No		Fed,Q,527 vs. Starve8h,Q,527	-0.3683	-1.468 to 0.7316	No	ns	0.6668	D-E			75% Percentile	1.581	1.527	1.395
R squared	0.252		Fed,Q,WT vs. Starve16h,Q,WT	-0.7877	-1.792 to 0.2167	No	ns	0.1375	A-C			Maximum	1.869	1.382	2.999		R squared	0.05132		Fed,Q,527 vs. Starve16h,Q,527	-0.09829	-1.198 to 1.002	No	ns	0.9708	D-F			Maximum	1.842	2.052	1.441
			Starve8h,Q,WT vs. Starve16h,Q,WT	-0.712	-1.716 to 0.2924	No	ns	0.1902	B-C											Starve8h,Q,527 vs. Starve16h,Q,527	0.27	-0.8298 to 1.370	No	ns	0.802	E-F
Brown-Forsythe test												Mean	0.8954	0.971	1.683		Brown-Forsythe test												Mean	0.7221	1.09	0.8204
F (DFn, DFd)	1.304 (2, 15)		Test details	Mean 1	Mean 2	Mean Diff.	SE of diff.	n1	n2	q	DF	Std. Deviation	0.6969	0.3305	0.8665		F (DFn, DFd)	0.7199 (2, 15)		Test details	Mean 1	Mean 2	Mean Diff.	SE of diff.	n1	n2	q	DF	Std. Deviation	0.8355	0.675	0.6782
P value	0.3006		Fed,Q,WT vs. Starve8h,Q,WT	0.8954	0.971	-0.07568	0.3867	6	6	0.2768	15	Std. Error of Mean	0.2845	0.1349	0.3537		P value	0.5029		Fed,Q,527 vs. Starve8h,Q,527	0.7221	1.09	-0.3683	0.4234	6	6	1.23	15	Std. Error of Mean	0.3411	0.2756	0.2769
P value summary	ns		Fed,Q,WT vs. Starve16h,Q,WT	0.8954	1.683	-0.7877	0.3867	6	6	2.881	15						P value summary	ns		Fed,Q,527 vs. Starve16h,Q,527	0.7221	0.8204	-0.09829	0.4234	6	6	0.3283	15
Are SDs significantly different (P < 0.05)?	No		Starve8h,Q,WT vs. Starve16h,Q,WT	0.971	1.683	-0.712	0.3867	6	6	2.604	15	Lower 95% CI	0.1641	0.6242	0.7737		Are SDs significantly different (P < 0.05)?	No		Starve8h,Q,527 vs. Starve16h,Q,527	1.09	0.8204	0.27	0.4234	6	6	0.9018	15	Lower 95% CI	-0.1546	0.382	0.1087
												Upper 95% CI	1.627	1.318	2.592														Upper 95% CI	1.599	1.799	1.532
Bartlett's test																	Bartlett's test
Bartlett's statistic (corrected)	3.757																Bartlett's statistic (corrected)	0.2836
P value	0.1528																P value	0.8678
P value summary	ns																P value summary	ns
Are SDs significantly different (P < 0.05)?	No																Are SDs significantly different (P < 0.05)?	No
ANOVA table	SS	DF	MS	F (DFn, DFd)	P value												ANOVA table	SS	DF	MS	F (DFn, DFd)	P value
Treatment (between columns)	2.266	2	1.133	F (2, 15) = 2.526	P=0.1134												Treatment (between columns)	0.4364	2	0.2182	F (2, 15) = 0.4057	P=0.6736
Residual (within columns)	6.728	15	0.4485														Residual (within columns)	8.068	15	0.5379
Total	8.994	17															Total	8.505	17
Normality of Residuals																	Normality of Residuals
Test name	Statistics	P value	Passed normality test (alpha=0.05)?	P value summary													Test name	Statistics	P value	Passed normality test (alpha=0.05)?	P value summary
D'Agostino-Pearson omnibus (K2)	1.432	0.4887	Yes	ns													D'Agostino-Pearson omnibus (K2)	3.154	0.2066	Yes	ns
Anderson-Darling (A2*)	0.3992	0.3278	Yes	ns													Anderson-Darling (A2*)	0.4428	0.255	Yes	ns
Shapiro-Wilk (W)	0.9447	0.3476	Yes	ns													Shapiro-Wilk (W)	0.938	0.2672	Yes	ns
Kolmogorov-Smirnov (distance)	0.163	0.1	Yes	ns													Kolmogorov-Smirnov (distance)	0.1861	0.1	Yes	ns
Data summary																	Data summary
Number of treatments (columns)	3																Number of treatments (columns)	3
Number of values (total)	18																Number of values (total)	18
citrate	Fed,Q,WT						Starve8h,Q,WT						Starve16h,Q,WT						Fed,Q,527						Starve8h,Q,527						Starve16h,Q,527
M+0	324.534	162.213	69.3721	242.571	203.463	177.798	45.6013	148.188	116.686	258.052	288.129	292.291	65.6008	173.236	245.812	246.763	300.488	300.714	140.771	88.3881	184.884	148.16	235.461	183.466	173.403	55.2463	240.995	260.231	253.401	162.127	118.953	231.608	225.158	192.286	253.484	301.455
M+1	30.2243	12.7572	100.34	21.0663	19.5983	18.4243	60.9767	13.5826	10.2904	22.6903	26.7712	25.1765	93.0312	16.5149	24.5381	23.0268	23.7556	25.783	12.0916	123.307	16.3811	14.6564	18.2223	13.1221	15.1599	82.2366	22.0001	20.6573	24.9507	12.8647	156.275	21.5511	21.9906	18.8718	18.1818	22.4815
M+5	0	0	0	0.0208432	0	0	0	0	0.0060252	0	0	0	0	0	0.128164	0	0.0574369	0	0	0	0	0	0.0142872	0	0	0	0	0	0	0	0	0	0	0	0	0
Table Analyzed	Cit%mus-13PA m+0																Table Analyzed	Cit%mus-13PA m+0
Data sets analyzed	A-C												Fed,Q,WT	Starve8h,Q,WT	Starve16h,Q,WT		Data sets analyzed	D-F												Fed,Q,527	Starve8h,Q,527	Starve16h,Q,527
			Number of families	1								Number of values	6	6	6					Number of families	1								Number of values	6	6	6
ANOVA summary			Number of comparisons per family	3													ANOVA summary			Number of comparisons per family	3
F	0.1869		Alpha	0.05								Minimum	69.37	45.6	65.6		F	1.177		Alpha	0.05								Minimum	88.39	55.25	119
P value	0.8314											25% Percentile	139	98.91	146.3		P value	0.3352											25% Percentile	127.7	135.4	174
P value summary	ns		Tukey's multiple comparisons test	Mean Diff.	95.00% CI of diff.	Below threshold?	Summary	Adjusted P Value				Median	190.6	203.1	246.3		P value summary	ns		Tukey's multiple comparisons test	Mean Diff.	95.00% CI of diff.	Below threshold?	Summary	Adjusted P Value				Median	165.8	207.2	228.4
Significant diff. among means (P < 0.05)?	No		Fed,Q,WT vs. Starve8h,Q,WT	5.167	-134.1 to 144.4	No	ns	0.9949	A-B			75% Percentile	263.1	289.2	300.5		Significant diff. among means (P < 0.05)?	No		Fed,Q,527 vs. Starve8h,Q,527	-27.38	-123.9 to 69.10	No	ns	0.7457	D-E			75% Percentile	197.5	255.1	265.5
R squared	0.02431		Fed,Q,WT vs. Starve16h,Q,WT	-25.44	-164.7 to 113.8	No	ns	0.8842	A-C			Maximum	324.5	292.3	300.7		R squared	0.1356		Fed,Q,527 vs. Starve16h,Q,527	-56.97	-153.4 to 39.51	No	ns	0.3039	D-F			Maximum	235.5	260.2	301.5
			Starve8h,Q,WT vs. Starve16h,Q,WT	-30.61	-169.9 to 108.6	No	ns	0.8373	B-C											Starve8h,Q,527 vs. Starve16h,Q,527	-29.59	-126.1 to 66.89	No	ns	0.7107	E-F
Brown-Forsythe test												Mean	196.7	191.5	222.1		Brown-Forsythe test												Mean	163.5	190.9	220.5
F (DFn, DFd)	0.5246 (2, 15)		Test details	Mean 1	Mean 2	Mean Diff.	SE of diff.	n1	n2	q	DF	Std. Deviation	85.15	102.6	89.86		F (DFn, DFd)	0.5852 (2, 15)		Test details	Mean 1	Mean 2	Mean Diff.	SE of diff.	n1	n2	q	DF	Std. Deviation	49.86	78.43	61.47
P value	0.6022		Fed,Q,WT vs. Starve8h,Q,WT	196.7	191.5	5.167	53.61	6	6	0.1363	15	Std. Error of Mean	34.76	41.91	36.69		P value	0.5692		Fed,Q,527 vs. Starve8h,Q,527	163.5	190.9	-27.38	37.14	6	6	1.042	15	Std. Error of Mean	20.35	32.02	25.1
P value summary	ns		Fed,Q,WT vs. Starve16h,Q,WT	196.7	222.1	-25.44	53.61	6	6	0.6713	15						P value summary	ns		Fed,Q,527 vs. Starve16h,Q,527	163.5	220.5	-56.97	37.14	6	6	2.169	15
Are SDs significantly different (P < 0.05)?	No		Starve8h,Q,WT vs. Starve16h,Q,WT	191.5	222.1	-30.61	53.61	6	6	0.8076	15	Lower 95% CI	107.3	83.77	127.8		Are SDs significantly different (P < 0.05)?	No		Starve8h,Q,527 vs. Starve16h,Q,527	190.9	220.5	-29.59	37.14	6	6	1.127	15	Lower 95% CI	111.2	108.6	156
												Upper 95% CI	286	299.2	316.4														Upper 95% CI	215.8	273.2	285
Bartlett's test																	Bartlett's test
Bartlett's statistic (corrected)	0.1737																Bartlett's statistic (corrected)	0.939
P value	0.9168																P value	0.6253
P value summary	ns																P value summary	ns
Are SDs significantly different (P < 0.05)?	No																Are SDs significantly different (P < 0.05)?	No
ANOVA table	SS	DF	MS	F (DFn, DFd)	P value												ANOVA table	SS	DF	MS	F (DFn, DFd)	P value
Treatment (between columns)	3222	2	1611	F (2, 15) = 0.1869	P=0.8314												Treatment (between columns)	9741	2	4871	F (2, 15) = 1.177	P=0.3352
Residual (within columns)	129310	15	8621														Residual (within columns)	62081	15	4139
Total	132533	17															Total	71822	17
