## Supplementary material for "AMPK targets PDZD8 to trigger carbon source shift to glutamine": Source data and statistical analysis data: ED fig.5.xlsx (part 2 of 2)

### Sheet: 5j (continued)
succinate	Fed,Q,WT						Starve8h,Q,WT						Starve16h,Q,WT						Fed,Q,527						Starve8h,Q,527						Starve16h,Q,527
Normality of Residuals																	Normality of Residuals
Test name	Statistics	P value	Passed normality test (alpha=0.05)?	P value summary													Test name	Statistics	P value	Passed normality test (alpha=0.05)?	P value summary
D'Agostino-Pearson omnibus (K2)	1.452	0.4838	Yes	ns													D'Agostino-Pearson omnibus (K2)	1.976	0.3724	Yes	ns
Anderson-Darling (A2*)	0.3139	0.5158	Yes	ns													Anderson-Darling (A2*)	0.3464	0.4409	Yes	ns
Shapiro-Wilk (W)	0.947	0.3794	Yes	ns													Shapiro-Wilk (W)	0.9421	0.3147	Yes	ns
Kolmogorov-Smirnov (distance)	0.1107	0.1	Yes	ns													Kolmogorov-Smirnov (distance)	0.1503	0.1	Yes	ns
Data summary																	Data summary
Number of treatments (columns)	3																Number of treatments (columns)	3
Number of values (total)	18																Number of values (total)	18
Table Analyzed	Cit%mus-13PA m+1																Table Analyzed	Cit%mus-13PA m+1
											Fed,Q,WT	Starve8h,Q,WT	Starve16h,Q,WT															Fed,Q,527	Starve8h,Q,527	Starve16h,Q,527
Kruskal-Wallis test			Number of families	1						Number of values	6	6	6				Kruskal-Wallis test			Number of families	1						Number of values	6	6	6
P value	0.8268		Number of comparisons per family	3													P value	0.2215		Number of comparisons per family	3
Exact or approximate P value?	Exact		Alpha	0.05						Minimum	12.76	10.29	16.51				Exact or approximate P value?	Exact		Alpha	0.05						Minimum	12.09	12.86	18.18
P value summary	ns									25% Percentile	17.01	12.76	21.4				P value summary	ns									25% Percentile	12.86	14.59	18.7
Do the medians vary signif. (P < 0.05)?	No		Dunn's multiple comparisons test	Mean rank diff.	Significant?	Summary	Adjusted P Value			Median	20.33	23.93	24.15				Do the medians vary signif. (P < 0.05)?	No		Dunn's multiple comparisons test	Mean rank diff.	Significant?	Summary	Adjusted P Value			Median	15.52	21.33	21.77
Number of groups	3		Fed,Q,WT vs. Starve8h,Q,WT	-0.1667	No	ns	>0.9999	A-B		75% Percentile	47.75	35.32	42.6				Number of groups	3		Fed,Q,527 vs. Starve8h,Q,527	-3.667	No	ns	0.7026	D-E		75% Percentile	44.49	39.27	55.93
Kruskal-Wallis statistic	0.4327		Fed,Q,WT vs. Starve16h,Q,WT	-1.833	No	ns	>0.9999	A-C		Maximum	100.3	60.98	93.03				Kruskal-Wallis statistic	3.135		Fed,Q,527 vs. Starve16h,Q,527	-5.333	No	ns	0.2507	D-F		Maximum	123.3	82.24	156.3
			Starve8h,Q,WT vs. Starve16h,Q,WT	-1.667	No	ns	>0.9999	B-C												Starve8h,Q,527 vs. Starve16h,Q,527	-1.667	No	ns	>0.9999	E-F
Data summary										Mean	33.74	26.58	34.44				Data summary										Mean	32.96	29.64	43.23
Number of treatments (columns)	3		Test details	Mean rank 1	Mean rank 2	Mean rank diff.	n1	n2	Z	Std. Deviation	33.12	18.08	28.88				Number of treatments (columns)	3		Test details	Mean rank 1	Mean rank 2	Mean rank diff.	n1	n2	Z	Std. Deviation	44.31	26.15	55.41
Number of values (total)	18		Fed,Q,WT vs. Starve8h,Q,WT	8.833	9	-0.1667	6	6	0.05407	Std. Error of Mean	13.52	7.381	11.79				Number of values (total)	18		Fed,Q,527 vs. Starve8h,Q,527	6.5	10.17	-3.667	6	6	1.19	Std. Error of Mean	18.09	10.67	22.62
			Fed,Q,WT vs. Starve16h,Q,WT	8.833	10.67	-1.833	6	6	0.5948											Fed,Q,527 vs. Starve16h,Q,527	6.5	11.83	-5.333	6	6	1.73
			Starve8h,Q,WT vs. Starve16h,Q,WT	9	10.67	-1.667	6	6	0.5407	Lower 95% CI	-1.018	7.607	4.129							Starve8h,Q,527 vs. Starve16h,Q,527	10.17	11.83	-1.667	6	6	0.5407	Lower 95% CI	-13.54	2.205	-14.92
										Upper 95% CI	68.49	45.56	64.75														Upper 95% CI	79.47	57.09	101.4
										Mean ranks	8.833	9	10.67														Mean ranks	6.5	10.17	11.83
Table Analyzed	Cit%mus-13PA m+5																Table Analyzed	Cit%mus-13PA m+5
											Fed,Q,WT	Starve8h,Q,WT	Starve16h,Q,WT															Fed,Q,527	Starve8h,Q,527	Starve16h,Q,527
Kruskal-Wallis test			Number of families	1						Number of values	6	6	6				Kruskal-Wallis test			Number of families	1						Number of values	6	6	6
P value	0.5588		Number of comparisons per family	3													P value	>0.9999		Number of comparisons per family	3
Exact or approximate P value?	Exact		Alpha	0.05						Minimum	0	0	0				Exact or approximate P value?	Exact		Alpha	0.05						Minimum	0	0	0
P value summary	ns									25% Percentile	0	0	0				P value summary	ns									25% Percentile	0	0	0
Do the medians vary signif. (P < 0.05)?	No		Dunn's multiple comparisons test	Mean rank diff.	Significant?	Summary	Adjusted P Value			Median	0	0	0				Do the medians vary signif. (P < 0.05)?	No		Dunn's multiple comparisons test	Mean rank diff.	Significant?	Summary	Adjusted P Value			Median	0	0	0
Number of groups	3		Fed,Q,WT vs. Starve8h,Q,WT	0.1667	No	ns	>0.9999	A-B		75% Percentile	0.005211	0.001506	0.07512				Number of groups	3		Fed,Q,527 vs. Starve8h,Q,527	1.5	No	ns	0.662	D-E		75% Percentile	0.003572	0	0
Kruskal-Wallis statistic	1.064		Fed,Q,WT vs. Starve16h,Q,WT	-1.917	No	ns	>0.9999	A-C		Maximum	0.02084	0.006025	0.1282				Kruskal-Wallis statistic	2		Fed,Q,527 vs. Starve16h,Q,527	1.5	No	ns	0.662	D-F		Maximum	0.01429	0	0
			Starve8h,Q,WT vs. Starve16h,Q,WT	-2.083	No	ns	>0.9999	B-C												Starve8h,Q,527 vs. Starve16h,Q,527	0	No	ns	>0.9999	E-F
Data summary										Mean	0.003474	0.001004	0.03093				Data summary										Mean	0.002381	0	0
Number of treatments (columns)	3		Test details	Mean rank 1	Mean rank 2	Mean rank diff.	n1	n2	Z	Std. Deviation	0.008509	0.00246	0.05288				Number of treatments (columns)	3		Test details	Mean rank 1	Mean rank 2	Mean rank diff.	n1	n2	Z	Std. Deviation	0.005833	0	0
Number of values (total)	18		Fed,Q,WT vs. Starve8h,Q,WT	8.917	8.75	0.1667	6	6	0.07425	Std. Error of Mean	0.003474	0.001004	0.02159				Number of values (total)	18		Fed,Q,527 vs. Starve8h,Q,527	10.5	9	1.5	6	6	1.225	Std. Error of Mean	0.002381	0	0
			Fed,Q,WT vs. Starve16h,Q,WT	8.917	10.83	-1.917	6	6	0.8538											Fed,Q,527 vs. Starve16h,Q,527	10.5	9	1.5	6	6	1.225
			Starve8h,Q,WT vs. Starve16h,Q,WT	8.75	10.83	-2.083	6	6	0.9281	Lower 95% CI	-0.005456	-0.001577	-0.02457							Starve8h,Q,527 vs. Starve16h,Q,527	9	9	0	6	6	0	Lower 95% CI	-0.00374	0	0
										Upper 95% CI	0.0124	0.003586	0.08643														Upper 95% CI	0.008502	0	0
										Mean ranks	8.917	8.75	10.83														Mean ranks	10.5	9	9
aKG	Fed,Q,WT						Starve8h,Q,WT						Starve16h,Q,WT						Fed,Q,527						Starve8h,Q,527						Starve16h,Q,527
M+0	355.333	175.278	171.52	263.892	223.894	196.394	107.153	161.491	127.019	280.663	315.738	318.036	160.827	190.645	269.78	268.03	324.869	326.807	153.392	212.512	201.535	163.036	253.93	196.517	187.917	139.019	263.935	281.458	276.692	175.567	277.669	253.384	247.775	211.834	272.269	323.902
M+1	0.208113	0.164216	0	0.785433	0.148674	0	0	0.196188	0.403066	0.893257	0.446349	0	0.569005	0	1.63224	0.0993882	0	0.170501	0.186809	0.945997	0.473712	0.552484	0	0	0.472628	0.622321	0	0.0867958	2.26921	0	0.426588	0.135428	0	0	0.050359	0
M+5	0.0818137	0.220059	0	0.118375	0.138391	0.247703	0.448597	0.204225	0.0049065	0.205443	0	0.560506	0.0283138	0	0.774453	2.60457	0.232043	0	0.156089	0.651489	0	0.0175779	0	0.0983939	0	0.081959	0	0	0	0.0693513	0.355854	0.132991	0	0	0.0436437	0.59545
Table Analyzed	aKG%mus-13PA m+0																Table Analyzed	aKG%mus-13PA m+0												Fed,Q,527	Starve8h,Q,527	Starve16h,Q,527
Data sets analyzed	A-C												Fed,Q,WT	Starve8h,Q,WT	Starve16h,Q,WT		Data sets analyzed	D-F		Number of families	1								Number of values	6	6	6
			Number of families	1								Number of values	6	6	6					Number of comparisons per family	3
ANOVA summary			Number of comparisons per family	3													ANOVA summary			Alpha	0.05								Minimum	153.4	139	211.8
F	0.3638		Alpha	0.05								Minimum	171.5	107.2	160.8		F	3.312											25% Percentile	160.6	166.4	238.8
P value	0.701											25% Percentile	174.3	122.1	183.2		P value	0.0644		Tukey's multiple comparisons test	Mean Diff.	95.00% CI of diff.	Below threshold?	Summary	Adjusted P Value				Median	199	225.9	262.8
P value summary	ns		Tukey's multiple comparisons test	Mean Diff.	95.00% CI of diff.	Below threshold?	Summary	Adjusted P Value				Median	210.1	221.1	268.9		P value summary	ns		Fed,Q,527 vs. Starve8h,Q,527	-23.94	-93.18 to 45.30	No	ns	0.6496	D-E			75% Percentile	222.9	277.9	289.2
Significant diff. among means (P < 0.05)?	No		Fed,Q,WT vs. Starve8h,Q,WT	12.7	-106.7 to 132.1	No	ns	0.9589	A-B			75% Percentile	286.8	316.3	325.4		Significant diff. among means (P < 0.05)?	No		Fed,Q,527 vs. Starve16h,Q,527	-67.65	-136.9 to 1.588	No	ns	0.0559	D-F			Maximum	253.9	281.5	323.9
R squared	0.04626		Fed,Q,WT vs. Starve16h,Q,WT	-25.77	-145.2 to 93.63	No	ns	0.8426	A-C			Maximum	355.3	318	326.8		R squared	0.3063		Starve8h,Q,527 vs. Starve16h,Q,527	-43.71	-112.9 to 25.53	No	ns	0.2602	E-F
			Starve8h,Q,WT vs. Starve16h,Q,WT	-38.48	-157.9 to 80.93	No	ns	0.6866	B-C																				Mean	196.8	220.8	264.5
Brown-Forsythe test												Mean	231.1	218.3	256.8		Brown-Forsythe test			Test details	Mean 1	Mean 2	Mean Diff.	SE of diff.	n1	n2	q	DF	Std. Deviation	36.21	60.79	37.25
F (DFn, DFd)	1.676 (2, 15)		Test details	Mean 1	Mean 2	Mean Diff.	SE of diff.	n1	n2	q	DF	Std. Deviation	69.9	97.2	68.43		F (DFn, DFd)	3.186 (2, 15)		Fed,Q,527 vs. Starve8h,Q,527	196.8	220.8	-23.94	26.66	6	6	1.27	15	Std. Error of Mean	14.78	24.82	15.21
P value	0.2203		Fed,Q,WT vs. Starve8h,Q,WT	231.1	218.3	12.7	45.97	6	6	0.3908	15	Std. Error of Mean	28.54	39.68	27.94		P value	0.0703		Fed,Q,527 vs. Starve16h,Q,527	196.8	264.5	-67.65	26.66	6	6	3.589	15
P value summary	ns		Fed,Q,WT vs. Starve16h,Q,WT	231.1	256.8	-25.77	45.97	6	6	0.7929	15						P value summary	ns		Starve8h,Q,527 vs. Starve16h,Q,527	220.8	264.5	-43.71	26.66	6	6	2.319	15	Lower 95% CI	158.8	157	225.4
Are SDs significantly different (P < 0.05)?	No		Starve8h,Q,WT vs. Starve16h,Q,WT	218.3	256.8	-38.48	45.97	6	6	1.184	15	Lower 95% CI	157.7	116.3	185		Are SDs significantly different (P < 0.05)?	No											Upper 95% CI	234.8	284.6	303.6
												Upper 95% CI	304.4	320.4	328.6
Bartlett's test																	Bartlett's test
Bartlett's statistic (corrected)	0.7533																Bartlett's statistic (corrected)	1.675
P value	0.6861																P value	0.4329
P value summary	ns																P value summary	ns
Are SDs significantly different (P < 0.05)?	No																Are SDs significantly different (P < 0.05)?	No
ANOVA table	SS	DF	MS	F (DFn, DFd)	P value												ANOVA table	SS	DF	MS	F (DFn, DFd)	P value
Treatment (between columns)	4612	2	2306	F (2, 15) = 0.3638	P=0.7010												Treatment (between columns)	14121	2	7060	F (2, 15) = 3.312	P=0.0644
Residual (within columns)	95091	15	6339														Residual (within columns)	31976	15	2132
Total	99703	17															Total	46097	17
Normality of Residuals																	Normality of Residuals
Test name	Statistics	P value	Passed normality test (alpha=0.05)?	P value summary													Test name	Statistics	P value	Passed normality test (alpha=0.05)?	P value summary
D'Agostino-Pearson omnibus (K2)	3.648	0.1614	Yes	ns													D'Agostino-Pearson omnibus (K2)	1.134	0.5672	Yes	ns
Anderson-Darling (A2*)	0.3964	0.3331	Yes	ns													Anderson-Darling (A2*)	0.3356	0.4681	Yes	ns
Shapiro-Wilk (W)	0.9405	0.2957	Yes	ns													Shapiro-Wilk (W)	0.945	0.3524	Yes	ns
Kolmogorov-Smirnov (distance)	0.161	0.1	Yes	ns													Kolmogorov-Smirnov (distance)	0.1236	0.1	Yes	ns
Data summary																	Data summary
Number of treatments (columns)	3																Number of treatments (columns)	3
Number of values (total)	18																Number of values (total)	18
Table Analyzed	aKG%mus-13PA m+1																Table Analyzed	aKG%mus-13PA m+1
Data sets analyzed	A-C												Fed,Q,WT	Starve8h,Q,WT	Starve16h,Q,WT		Data sets analyzed	D-F												Fed,Q,527	Starve8h,Q,527	Starve16h,Q,527
			Number of families	1								Number of values	6	6	6					Number of families	1								Number of values	6	6	6
ANOVA summary			Number of comparisons per family	3													ANOVA summary			Number of comparisons per family	3
F	0.2828		Alpha	0.05								Minimum	0	0	0		F	1.096		Alpha	0.05								Minimum	0	0	0
P value	0.7576											25% Percentile	0	0	0		P value	0.3594											25% Percentile	0	0	0
P value summary	ns		Tukey's multiple comparisons test	Mean Diff.	95.00% CI of diff.	Below threshold?	Summary	Adjusted P Value				Median	0.1564	0.2996	0.1349		P value summary	ns		Tukey's multiple comparisons test	Mean Diff.	95.00% CI of diff.	Below threshold?	Summary	Adjusted P Value				Median	0.3303	0.2797	0.02518
Significant diff. among means (P < 0.05)?	No		Fed,Q,WT vs. Starve8h,Q,WT	-0.1054	-0.7767 to 0.5659	No	ns	0.9129	A-B			75% Percentile	0.3524	0.5581	0.8348		Significant diff. among means (P < 0.05)?	No		Fed,Q,527 vs. Starve8h,Q,527	-0.2153	-1.046 to 0.6156	No	ns	0.7824	D-E			75% Percentile	0.6509	1.034	0.2082
R squared	0.03633		Fed,Q,WT vs. Starve16h,Q,WT	-0.1941	-0.8654 to 0.4772	No	ns	0.7376	A-C			Maximum	0.7854	0.8933	1.632		R squared	0.1275		Fed,Q,527 vs. Starve16h,Q,527	0.2578	-0.5732 to 1.089	No	ns	0.7053	D-F			Maximum	0.946	2.269	0.4266
			Starve8h,Q,WT vs. Starve16h,Q,WT	-0.08871	-0.7600 to 0.5826	No	ns	0.9374	B-C											Starve8h,Q,527 vs. Starve16h,Q,527	0.4731	-0.3579 to 1.304	No	ns	0.3284	E-F
Brown-Forsythe test												Mean	0.2177	0.3231	0.4119		Brown-Forsythe test												Mean	0.3598	0.5752	0.1021
F (DFn, DFd)	0.4872 (2, 15)		Test details	Mean 1	Mean 2	Mean Diff.	SE of diff.	n1	n2	q	DF	Std. Deviation	0.2915	0.3381	0.6339		F (DFn, DFd)	1.601 (2, 15)		Test details	Mean 1	Mean 2	Mean Diff.	SE of diff.	n1	n2	q	DF	Std. Deviation	0.3695	0.8698	0.1675
P value	0.6238		Fed,Q,WT vs. Starve8h,Q,WT	0.2177	0.3231	-0.1054	0.2584	6	6	0.5768	15	Std. Error of Mean	0.119	0.138	0.2588		P value	0.2343		Fed,Q,527 vs. Starve8h,Q,527	0.3598	0.5752	-0.2153	0.3199	6	6	0.9519	15	Std. Error of Mean	0.1508	0.3551	0.0684
P value summary	ns		Fed,Q,WT vs. Starve16h,Q,WT	0.2177	0.4119	-0.1941	0.2584	6	6	1.062	15						P value summary	ns		Fed,Q,527 vs. Starve16h,Q,527	0.3598	0.1021	0.2578	0.3199	6	6	1.139	15
Are SDs significantly different (P < 0.05)?	No		Starve8h,Q,WT vs. Starve16h,Q,WT	0.3231	0.4119	-0.08871	0.2584	6	6	0.4854	15	Lower 95% CI	-0.08816	-0.03167	-0.2534		Are SDs significantly different (P < 0.05)?	No		Starve8h,Q,527 vs. Starve16h,Q,527	0.5752	0.1021	0.4731	0.3199	6	6	2.091	15	Lower 95% CI	-0.02791	-0.3376	-0.07376
												Upper 95% CI	0.5236	0.678	1.077														Upper 95% CI	0.7476	1.488	0.2779
Bartlett's test																	Bartlett's test
Bartlett's statistic (corrected)	3.321																Bartlett's statistic (corrected)	10.57
P value	0.19																P value	0.0051
P value summary	ns																P value summary	**
Are SDs significantly different (P < 0.05)?	No																Are SDs significantly different (P < 0.05)?	Yes
ANOVA table	SS	DF	MS	F (DFn, DFd)	P value												ANOVA table	SS	DF	MS	F (DFn, DFd)	P value
Treatment (between columns)	0.1133	2	0.05666	F (2, 15) = 0.2828	P=0.7576												Treatment (between columns)	0.6733	2	0.3366	F (2, 15) = 1.096	P=0.3594
Residual (within columns)	3.006	15	0.2004														Residual (within columns)	4.606	15	0.307
Total	3.119	17															Total	5.279	17
Normality of Residuals																	Normality of Residuals
Test name	Statistics	P value	Passed normality test (alpha=0.05)?	P value summary													Test name	Statistics	P value	Passed normality test (alpha=0.05)?	P value summary
D'Agostino-Pearson omnibus (K2)	13.12	0.0014	No	**													D'Agostino-Pearson omnibus (K2)	20.96	<0.0001	No	****
Anderson-Darling (A2*)	1.046	0.0071	No	**													Anderson-Darling (A2*)	1.063	0.0064	No	**
Shapiro-Wilk (W)	0.826	0.0036	No	**													Shapiro-Wilk (W)	0.8015	0.0016	No	**
Kolmogorov-Smirnov (distance)	0.1876	0.0938	Yes	ns													Kolmogorov-Smirnov (distance)	0.1912	0.0809	Yes	ns
Data summary																	Data summary
Number of treatments (columns)	3																Number of treatments (columns)	3
Number of values (total)	18																Number of values (total)	18
Table Analyzed	aKG%mus-13PA m+5																Table Analyzed	aKG%mus-13PA m+5
											Fed,Q,WT	Starve8h,Q,WT	Starve16h,Q,WT															Fed,Q,527	Starve8h,Q,527	Starve16h,Q,527
Kruskal-Wallis test			Number of families	1						Number of values	6	6	6				Kruskal-Wallis test			Number of families	1						Number of values	6	6	6
P value	0.9236		Number of comparisons per family	3													P value	0.303		Number of comparisons per family	3
Exact or approximate P value?	Exact		Alpha	0.05						Minimum	0	0	0				Exact or approximate P value?	Exact		Alpha	0.05						Minimum	0	0	0
P value summary	ns									25% Percentile	0.06136	0.00368	0				P value summary	ns									25% Percentile	0	0	0
Do the medians vary signif. (P < 0.05)?	No		Dunn's multiple comparisons test	Mean rank diff.	Significant?	Summary	Adjusted P Value			Median	0.1284	0.2048	0.1302				Do the medians vary signif. (P < 0.05)?	No		Dunn's multiple comparisons test	Mean rank diff.	Significant?	Summary	Adjusted P Value			Median	0.05799	0	0.08832
Number of groups	3		Fed,Q,WT vs. Starve8h,Q,WT	-1.167	No	ns	>0.9999	A-B		75% Percentile	0.227	0.4766	1.232				Number of groups	3		Fed,Q,527 vs. Starve8h,Q,527	3.833	No	ns	0.5794	D-E		75% Percentile	0.2799	0.0725	0.4158
Kruskal-Wallis statistic	0.1802		Fed,Q,WT vs. Starve16h,Q,WT	-1.083	No	ns	>0.9999	A-C		Maximum	0.2477	0.5605	2.605				Kruskal-Wallis statistic	2.472		Fed,Q,527 vs. Starve16h,Q,527	-0.3333	No	ns	>0.9999	D-F		Maximum	0.6515	0.08196	0.5955
			Starve8h,Q,WT vs. Starve16h,Q,WT	0.08333	No	ns	>0.9999	B-C												Starve8h,Q,527 vs. Starve16h,Q,527	-4.167	No	ns	0.4716	E-F
Data summary										Mean	0.1344	0.2373	0.6066				Data summary										Mean	0.1539	0.02522	0.188
Number of treatments (columns)	3		Test details	Mean rank 1	Mean rank 2	Mean rank diff.	n1	n2	Z	Std. Deviation	0.09086	0.2287	1.023				Number of treatments (columns)	3		Test details	Mean rank 1	Mean rank 2	Mean rank diff.	n1	n2	Z	Std. Deviation	0.2516	0.03927	0.2403
Number of values (total)	18		Fed,Q,WT vs. Starve8h,Q,WT	8.75	9.917	-1.167	6	6	0.3805	Std. Error of Mean	0.03709	0.09337	0.4176				Number of values (total)	18		Fed,Q,527 vs. Starve8h,Q,527	10.67	6.833	3.833	6	6	1.301	Std. Error of Mean	0.1027	0.01603	0.09811
			Fed,Q,WT vs. Starve16h,Q,WT	8.75	9.833	-1.083	6	6	0.3533											Fed,Q,527 vs. Starve16h,Q,527	10.67	11	-0.3333	6	6	0.1132
			Starve8h,Q,WT vs. Starve16h,Q,WT	9.917	9.833	0.08333	6	6	0.02718	Lower 95% CI	0.03904	-0.002734	-0.4668							Starve8h,Q,527 vs. Starve16h,Q,527	6.833	11	-4.167	6	6	1.415	Lower 95% CI	-0.1102	-0.01599	-0.0642
										Upper 95% CI	0.2297	0.4773	1.68														Upper 95% CI	0.418	0.06643	0.4402
										Mean ranks	8.75	9.917	9.833														Mean ranks	10.67	6.833	11
PA	Fed,Q,WT						Starve8h,Q,WT						Starve16h,Q,WT						Fed,Q,527						Starve8h,Q,527						Starve16h,Q,527
M+0	354.536	172.586	170.765	263.371	222.259	195.274	107.246	161.48	126.216	279.215	313.778	316.153	160.108	189.538	271.028	268.672	322.806	323.833	152.571	212.582	200.362	161.829	248.981	191.444	187.808	138.874	261.701	278.448	277.368	169.899	277.255	252.236	246.12	210.156	265.698	316.135
M+1	0.187926	2.68302	1.07639	0.791318	1.51412	0.92462	0.380923	0.392709	0.94224	1.69056	1.45065	1.7353	0.836406	0.614512	1.08357	1.82695	1.41017	2.87186	0.784998	1.27499	0.973573	1.38557	4.64011	5.07098	0.995115	0.850738	1.56421	2.40788	1.48435	5.11987	0.675873	1.39744	1.55135	1.37424	6.272	7.63328
M+2	0	0.126939	0	0	0	0.139543	0	0	0.0229028	0	0.137346	0	0	0.133019	0.196794	0	0	0	0.0276258	0	0.167816	0	0.087524	0.129863	0.015045	0	0.063424	0.11189	0	0.228722	0.0721657	0	0	0	0.223653	0.420883
Table Analyzed	PA%mus-13PA m+0																Table Analyzed	PA%mus-13PA m+0
Data sets analyzed	A-C												Fed,Q,WT	Starve8h,Q,WT	Starve16h,Q,WT		Data sets analyzed	D-F												Fed,Q,527	Starve8h,Q,527	Starve16h,Q,527
			Number of families	1								Number of values	6	6	6					Number of families	1								Number of values	6	6	6
ANOVA summary			Number of comparisons per family	3													ANOVA summary			Number of comparisons per family	3
F	0.3719		Alpha	0.05								Minimum	170.8	107.2	160.1		F	3.307		Alpha	0.05								Minimum	152.6	138.9	210.2
P value	0.6956											25% Percentile	172.1	121.5	182.2		P value	0.0646											25% Percentile	159.5	162.1	237.1
P value summary	ns		Tukey's multiple comparisons test	Mean Diff.	95.00% CI of diff.	Below threshold?	Summary	Adjusted P Value				Median	208.8	220.3	269.8		P value summary	ns		Tukey's multiple comparisons test	Mean Diff.	95.00% CI of diff.	Below threshold?	Summary	Adjusted P Value				Median	195.9	224.8	259
Significant diff. among means (P < 0.05)?	No		Fed,Q,WT vs. Starve8h,Q,WT	12.45	-106.4 to 131.3	No	ns	0.9601	A-B			75% Percentile	286.2	314.4	323.1		Significant diff. among means (P < 0.05)?	No		Fed,Q,527 vs. Starve8h,Q,527	-24.39	-92.50 to 43.72	No	ns	0.6303	D-E			75% Percentile	221.7	277.6	287
R squared	0.04724		Fed,Q,WT vs. Starve16h,Q,WT	-26.2	-145.0 to 92.64	No	ns	0.8365	A-C			Maximum	354.5	316.2	323.8		R squared	0.306		Fed,Q,527 vs. Starve16h,Q,527	-66.64	-134.7 to 1.472	No	ns	0.0556	D-F			Maximum	249	278.4	316.1
			Starve8h,Q,WT vs. Starve16h,Q,WT	-38.65	-157.5 to 80.19	No	ns	0.6819	B-C											Starve8h,Q,527 vs. Starve16h,Q,527	-42.25	-110.4 to 25.86	No	ns	0.2715	E-F
Brown-Forsythe test												Mean	229.8	217.3	256		Brown-Forsythe test												Mean	194.6	219	261.3
F (DFn, DFd)	1.594 (2, 15)		Test details	Mean 1	Mean 2	Mean Diff.	SE of diff.	n1	n2	q	DF	Std. Deviation	70.28	96.37	67.92		F (DFn, DFd)	3.794 (2, 15)		Test details	Mean 1	Mean 2	Mean Diff.	SE of diff.	n1	n2	q	DF	Std. Deviation	35.11	60.94	35.24
P value	0.2358		Fed,Q,WT vs. Starve8h,Q,WT	229.8	217.3	12.45	45.75	6	6	0.3848	15	Std. Error of Mean	28.69	39.34	27.73		P value	0.0464		Fed,Q,527 vs. Starve8h,Q,527	194.6	219	-24.39	26.22	6	6	1.315	15	Std. Error of Mean	14.33	24.88	14.39
P value summary	ns		Fed,Q,WT vs. Starve16h,Q,WT	229.8	256	-26.2	45.75	6	6	0.8098	15						P value summary	*		Fed,Q,527 vs. Starve16h,Q,527	194.6	261.3	-66.64	26.22	6	6	3.594	15
Are SDs significantly different (P < 0.05)?	No		Starve8h,Q,WT vs. Starve16h,Q,WT	217.3	256	-38.65	45.75	6	6	1.195	15	Lower 95% CI	156	116.2	184.7		Are SDs significantly different (P < 0.05)?	Yes		Starve8h,Q,527 vs. Starve16h,Q,527	219	261.3	-42.25	26.22	6	6	2.279	15	Lower 95% CI	157.8	155.1	224.3
												Upper 95% CI	303.5	318.5	327.3														Upper 95% CI	231.5	283	298.2
Bartlett's test																	Bartlett's test
Bartlett's statistic (corrected)	0.7225																Bartlett's statistic (corrected)	1.994
P value	0.6968																P value	0.369
P value summary	ns																P value summary	ns
Are SDs significantly different (P < 0.05)?	No																Are SDs significantly different (P < 0.05)?	No
ANOVA table	SS	DF	MS	F (DFn, DFd)	P value												ANOVA table	SS	DF	MS	F (DFn, DFd)	P value
Treatment (between columns)	4670	2	2335	F (2, 15) = 0.3719	P=0.6956												Treatment (between columns)	13641	2	6821	F (2, 15) = 3.307	P=0.0646
Residual (within columns)	94194	15	6280														Residual (within columns)	30941	15	2063
Total	98865	17															Total	44583	17
Normality of Residuals																	Normality of Residuals
Test name	Statistics	P value	Passed normality test (alpha=0.05)?	P value summary													Test name	Statistics	P value	Passed normality test (alpha=0.05)?	P value summary
D'Agostino-Pearson omnibus (K2)	3.613	0.1642	Yes	ns													D'Agostino-Pearson omnibus (K2)	1.24	0.538	Yes	ns
Anderson-Darling (A2*)	0.3981	0.3298	Yes	ns													Anderson-Darling (A2*)	0.3099	0.523	Yes	ns
Shapiro-Wilk (W)	0.9406	0.2969	Yes	ns													Shapiro-Wilk (W)	0.9472	0.3834	Yes	ns
Kolmogorov-Smirnov (distance)	0.1624	0.1	Yes	ns													Kolmogorov-Smirnov (distance)	0.1209	0.1	Yes	ns
Data summary																	Data summary
Number of treatments (columns)	3																Number of treatments (columns)	3
Number of values (total)	18																Number of values (total)	18
Table Analyzed	PA%mus-13PA m+1																Table Analyzed	PA%mus-13PA m+1
Data sets analyzed	A-C												Fed,Q,WT	Starve8h,Q,WT	Starve16h,Q,WT		Data sets analyzed	D-F												Fed,Q,527	Starve8h,Q,527	Starve16h,Q,527
			Number of families	1								Number of values	6	6	6					Number of families	1								Number of values	6	6	6
ANOVA summary			Number of comparisons per family	3													ANOVA summary			Number of comparisons per family	3
F	0.3146		Alpha	0.05								Minimum	0.1879	0.3809	0.6145		F	0.369		Alpha	0.05								Minimum	0.785	0.8507	0.6759
P value	0.7348											25% Percentile	0.6405	0.3898	0.7809		P value	0.6976											25% Percentile	0.9264	0.959	1.2
P value summary	ns		Tukey's multiple comparisons test	Mean Diff.	95.00% CI of diff.	Below threshold?	Summary	Adjusted P Value				Median	1.001	1.196	1.247		P value summary	ns		Tukey's multiple comparisons test	Mean Diff.	95.00% CI of diff.	Below threshold?	Summary	Adjusted P Value				Median	1.33	1.524	1.474
Significant diff. among means (P < 0.05)?	No		Fed,Q,WT vs. Starve8h,Q,WT	0.0975	-1.056 to 1.251	No	ns	0.9738	A-B			75% Percentile	1.806	1.702	2.088		Significant diff. among means (P < 0.05)?	No		Fed,Q,527 vs. Starve8h,Q,527	0.2847	-3.102 to 3.671	No	ns	0.9741	D-E			75% Percentile	4.748	3.086	6.612
R squared	0.04026		Fed,Q,WT vs. Starve16h,Q,WT	-0.2443	-1.398 to 0.9090	No	ns	0.8479	A-C			Maximum	2.683	1.735	2.872		R squared	0.04689		Fed,Q,527 vs. Starve16h,Q,527	-0.7957	-4.182 to 2.591	No	ns	0.8167	D-F			Maximum	5.071	5.12	7.633
			Starve8h,Q,WT vs. Starve16h,Q,WT	-0.3418	-1.495 to 0.8115	No	ns	0.7265	B-C											Starve8h,Q,527 vs. Starve16h,Q,527	-1.08	-4.467 to 2.306	No	ns	0.6916	E-F
Brown-Forsythe test												Mean	1.196	1.099	1.441		Brown-Forsythe test												Mean	2.355	2.07	3.151
F (DFn, DFd)	0.02896 (2, 15)		Test details	Mean 1	Mean 2	Mean Diff.	SE of diff.	n1	n2	q	DF	Std. Deviation	0.8462	0.6193	0.8214		F (DFn, DFd)	0.4089 (2, 15)		Test details	Mean 1	Mean 2	Mean Diff.	SE of diff.	n1	n2	q	DF	Std. Deviation	1.953	1.591	2.992
P value	0.9715		Fed,Q,WT vs. Starve8h,Q,WT	1.196	1.099	0.0975	0.444	6	6	0.3106	15	Std. Error of Mean	0.3455	0.2528	0.3353		P value	0.6715		Fed,Q,527 vs. Starve8h,Q,527	2.355	2.07	0.2847	1.304	6	6	0.3088	15	Std. Error of Mean	0.7974	0.6495	1.221
P value summary	ns		Fed,Q,WT vs. Starve16h,Q,WT	1.196	1.441	-0.2443	0.444	6	6	0.7783	15						P value summary	ns		Fed,Q,527 vs. Starve16h,Q,527	2.355	3.151	-0.7957	1.304	6	6	0.8631	15
Are SDs significantly different (P < 0.05)?	No		Starve8h,Q,WT vs. Starve16h,Q,WT	1.099	1.441	-0.3418	0.444	6	6	1.089	15	Lower 95% CI	0.3082	0.4488	0.5786		Are SDs significantly different (P < 0.05)?	No		Starve8h,Q,527 vs. Starve16h,Q,527	2.07	3.151	-1.08	1.304	6	6	1.172	15	Lower 95% CI	0.3051	0.4007	0.0112
												Upper 95% CI	2.084	1.749	2.303														Upper 95% CI	4.405	3.74	6.29
Bartlett's test																	Bartlett's test
Bartlett's statistic (corrected)	0.5061																Bartlett's statistic (corrected)	1.963
P value	0.7764																P value	0.3747
P value summary	ns																P value summary	ns
Are SDs significantly different (P < 0.05)?	No																Are SDs significantly different (P < 0.05)?	No
ANOVA table	SS	DF	MS	F (DFn, DFd)	P value												ANOVA table	SS	DF	MS	F (DFn, DFd)	P value
Treatment (between columns)	0.3721	2	0.1861	F (2, 15) = 0.3146	P=0.7348												Treatment (between columns)	3.762	2	1.881	F (2, 15) = 0.3690	P=0.6976
Residual (within columns)	8.872	15	0.5914														Residual (within columns)	76.48	15	5.099
Total	9.244	17															Total	80.25	17
Normality of Residuals																	Normality of Residuals
Test name	Statistics	P value	Passed normality test (alpha=0.05)?	P value summary													Test name	Statistics	P value	Passed normality test (alpha=0.05)?	P value summary
D'Agostino-Pearson omnibus (K2)	1.965	0.3743	Yes	ns													D'Agostino-Pearson omnibus (K2)	3.354	0.1869	Yes	ns
Anderson-Darling (A2*)	0.391	0.3435	Yes	ns													Anderson-Darling (A2*)	1.36	0.0011	No	**
Shapiro-Wilk (W)	0.9345	0.2327	Yes	ns													Shapiro-Wilk (W)	0.8359	0.0051	No	**
Kolmogorov-Smirnov (distance)	0.1279	0.1	Yes	ns													Kolmogorov-Smirnov (distance)	0.261	0.0021	No	**
Data summary																	Data summary
Number of treatments (columns)	3																Number of treatments (columns)	3
Number of values (total)	18																Number of values (total)	18
Table Analyzed	PA%mus-13PA m+2																Table Analyzed	PA%mus-13PA m+2
Data sets analyzed	A-C												Fed,Q,WT	Starve8h,Q,WT	Starve16h,Q,WT		Data sets analyzed	D-F												Fed,Q,527	Starve8h,Q,527	Starve16h,Q,527
			Number of families	1								Number of values	6	6	6					Number of families	1								Number of values	6	6	6
ANOVA summary			Number of comparisons per family	3													ANOVA summary			Number of comparisons per family	3
F	0.2379		Alpha	0.05								Minimum	0	0	0		F	0.3563		Alpha	0.05								Minimum	0	0	0
P value	0.7912											25% Percentile	0	0	0		P value	0.706											25% Percentile	0	0	0
P value summary	ns		Tukey's multiple comparisons test	Mean Diff.	95.00% CI of diff.	Below threshold?	Summary	Adjusted P Value				Median	0	0	0		P value summary	ns		Tukey's multiple comparisons test	Mean Diff.	95.00% CI of diff.	Below threshold?	Summary	Adjusted P Value				Median	0.05757	0.03923	0.03608
Significant diff. among means (P < 0.05)?	No		Fed,Q,WT vs. Starve8h,Q,WT	0.01771	-0.08985 to 0.1253	No	ns	0.9048	A-B			75% Percentile	0.1301	0.05151	0.149		Significant diff. among means (P < 0.05)?	No		Fed,Q,527 vs. Starve8h,Q,527	-0.001042	-0.1792 to 0.1771	No	ns	0.9999	D-E			75% Percentile	0.1394	0.1411	0.273
R squared	0.03074		Fed,Q,WT vs. Starve16h,Q,WT	-0.01056	-0.1181 to 0.09700	No	ns	0.9649	A-C			Maximum	0.1395	0.1373	0.1968		R squared	0.04535		Fed,Q,527 vs. Starve16h,Q,527	-0.05065	-0.2288 to 0.1275	No	ns	0.7449	D-F			Maximum	0.1678	0.2287	0.4209
			Starve8h,Q,WT vs. Starve16h,Q,WT	-0.02826	-0.1358 to 0.07929	No	ns	0.777	B-C											Starve8h,Q,527 vs. Starve16h,Q,527	-0.0496	-0.2277 to 0.1285	No	ns	0.7537	E-F
Brown-Forsythe test												Mean	0.04441	0.02671	0.05497		Brown-Forsythe test												Mean	0.0688	0.06985	0.1195
F (DFn, DFd)	0.2379 (2, 15)		Test details	Mean 1	Mean 2	Mean Diff.	SE of diff.	n1	n2	q	DF	Std. Deviation	0.06892	0.05497	0.08751		F (DFn, DFd)	0.7753 (2, 15)		Test details	Mean 1	Mean 2	Mean Diff.	SE of diff.	n1	n2	q	DF	Std. Deviation	0.07078	0.08923	0.1713
P value	0.7912		Fed,Q,WT vs. Starve8h,Q,WT	0.04441	0.02671	0.01771	0.04141	6	6	0.6047	15	Std. Error of Mean	0.02814	0.02244	0.03573		P value	0.4782		Fed,Q,527 vs. Starve8h,Q,527	0.0688	0.06985	-0.001042	0.06858	6	6	0.02149	15	Std. Error of Mean	0.02889	0.03643	0.06994
P value summary	ns		Fed,Q,WT vs. Starve16h,Q,WT	0.04441	0.05497	-0.01056	0.04141	6	6	0.3605	15						P value summary	ns		Fed,Q,527 vs. Starve16h,Q,527	0.0688	0.1195	-0.05065	0.06858	6	6	1.044	15
Are SDs significantly different (P < 0.05)?	No		Starve8h,Q,WT vs. Starve16h,Q,WT	0.02671	0.05497	-0.02826	0.04141	6	6	0.9652	15	Lower 95% CI	-0.02791	-0.03098	-0.03687		Are SDs significantly different (P < 0.05)?	No		Starve8h,Q,527 vs. Starve16h,Q,527	0.06985	0.1195	-0.0496	0.06858	6	6	1.023	15	Lower 95% CI	-0.005469	-0.0238	-0.06034
												Upper 95% CI	0.1167	0.0844	0.1468														Upper 95% CI	0.1431	0.1635	0.2992
Bartlett's test																	Bartlett's test
Bartlett's statistic (corrected)	0.9797																Bartlett's statistic (corrected)	4.017
P value	0.6127																P value	0.1342
P value summary	ns																P value summary	ns
Are SDs significantly different (P < 0.05)?	No																Are SDs significantly different (P < 0.05)?	No
ANOVA table	SS	DF	MS	F (DFn, DFd)	P value												ANOVA table	SS	DF	MS	F (DFn, DFd)	P value
Treatment (between columns)	0.002447	2	0.001224	F (2, 15) = 0.2379	P=0.7912												Treatment (between columns)	0.01005	2	0.005027	F (2, 15) = 0.3563	P=0.7060
Residual (within columns)	0.07715	15	0.005143														Residual (within columns)	0.2116	15	0.01411
Total	0.0796	17															Total	0.2217	17
Normality of Residuals																	Normality of Residuals
Test name	Statistics	P value	Passed normality test (alpha=0.05)?	P value summary													Test name	Statistics	P value	Passed normality test (alpha=0.05)?	P value summary
D'Agostino-Pearson omnibus (K2)	4.062	0.1312	Yes	ns													D'Agostino-Pearson omnibus (K2)	7.628	0.0221	No	*
Anderson-Darling (A2*)	1.904	<0.0001	No	****													Anderson-Darling (A2*)	0.7249	0.0481	No	*
Shapiro-Wilk (W)	0.7643	0.0005	No	***													Shapiro-Wilk (W)	0.8792	0.0253	No	*
Kolmogorov-Smirnov (distance)	0.3208	<0.0001	No	****													Kolmogorov-Smirnov (distance)	0.1995	0.0564	Yes	ns
Data summary																	Data summary
Number of treatments (columns)	3																Number of treatments (columns)	3
Number of values (total)	18																Number of values (total)	18

### Sheet: 5k
	Fed,Q,WT						Starve8h,Q,WT						Starve16h,Q,WT						Fed,Q,527						Starve8h,Q,527						Starve16h,Q,527
Suc M+2+4	1.20553	0.676704	1.18709	0.898712	1.19582	0.618381	0.727463	0.570107	0.823716	1.36263	0.779394	0.885196	1.17556	0.86128	1.24532	1.12767	1.32525	1.35699	0.256745	0.83244	0.993531	0.976045	0.30246	0.08147	1.1481	0.514169	1.58648	0.15259	0.03643	0.00426	1.1988	1.51497	0.912383	0.06734	1.86998	0.0918
Fum M+2+4	0.542853	0.570197	0.351211	0.558446	0.522652	0.361369	0.405764	0.415828	0.581447	0.730903	0.437791	0.408739	0.831081	0.391331	0.687766	0.575245	0.557101	0.721705	1.25841	0.403544	0.508968	0.626934	5.36488	4.08985	0.424402	0.166236	0.6941	9.56122	0.30167	2.77507	11.4503	0.985405	0.421952	10.6173	0.704882	9.33857
Mal M+2+4	0.383138	0.269747	0	0.507919	0	0	0.225513	0	0.056459	0.36446	0.183947	0.551301	24.6512	16.4616	0.187352	0.147916	0.008188	0.184372	0.513517	0.152268	0.280895	0	1.67007	0.5038	0.222803	0.621252	0.233465	3.07878	0.0842	1.81923	25.9835	0.622987	18.6122	0.37157	0	0.92416
Cit M+2+4	0.859583	0.373535	0.62985	0.680149	0.865186	0.542913	0.740367	0.995831	0.749082	1.08777	0.661891	1.09704	3.48796	1.97204	0.880339	1.06944	1.18049	1.18729	0.707111	0.601176	0.391095	0.765733	4.3227	0.77427	0.589569	1.4442	1.33348	0.69184	0.61235	2.05932	3.7193	5.70732	1.94749	0.97756	0.918121	0.10245
aKG M+2+4	0	0	0	0	0	0	0	0	0	0	0	0	0.058698	0	0	0	0	0	0	0	0	0	0	0	0	0	0	0	0	0.01213	0	0	0	0	0	0
PA M+12+14+16	0.846015	0.671364	0.765246	0.782508	0.661277	0.305623	0.484546	0.724161	0.676164	0.745751	0.924432	0.909679	0.805457	0.426751	0.762769	0.630962	0.863168	0.873165	0.791866	0.746262	0.66614	0.827983	0.66202	0.59522	1.08848	0.358281	0.989008	0.98916	0.59769	0.95805	0.497344	0.879741	1.07184	0.51808	1.1508	0.69798
Table Analyzed	liv-13PA 527 suc												Fed,Q,WT	Starve8h,Q,WT	Starve16h,Q,WT		Table Analyzed	liv-13PA 527 suc												Fed,Q,527	Starve8h,Q,527	Starve16h,Q,527
Data sets analyzed	A-C		Number of families	1								Number of values	6	6	6		Data sets analyzed	D-F		Number of families	1								Number of values	6	6	6
			Number of comparisons per family	3																Number of comparisons per family	3
ANOVA summary			Alpha	0.05								Minimum	0.6184	0.5701	0.8613		ANOVA summary			Alpha	0.05								Minimum	0.08147	0.00426	0.06734
F	2.754											25% Percentile	0.6621	0.6881	1.061		F	0.7141											25% Percentile	0.2129	0.02839	0.08569
P value	0.0958		Tukey's multiple comparisons test	Mean Diff.	95.00% CI of diff.	Below threshold?	Summary	Adjusted P Value				Median	1.043	0.8016	1.21		P value	0.5056		Tukey's multiple comparisons test	Mean Diff.	95.00% CI of diff.	Below threshold?	Summary	Adjusted P Value				Median	0.5675	0.3334	1.056
P value summary	ns		Fed,Q,WT vs. Starve8h,Q,WT	0.1056	-0.2600 to 0.4713	No	ns	0.7381	A-B			75% Percentile	1.198	1.005	1.333		P value summary	ns		Fed,Q,527 vs. Starve8h,Q,527	0.0001108	-0.9256 to 0.9258	No	ns	>0.9999	D-E			75% Percentile	0.9804	1.258	1.604
Significant diff. among means (P < 0.05)?	No		Fed,Q,WT vs. Starve16h,Q,WT	-0.2183	-0.5840 to 0.1474	No	ns	0.2966	A-C			Maximum	1.206	1.363	1.357		Significant diff. among means (P < 0.05)?	No		Fed,Q,527 vs. Starve16h,Q,527	-0.3688	-1.294 to 0.5569	No	ns	0.5672	D-F			Maximum	0.9935	1.586	1.87
R squared	0.2686		Starve8h,Q,WT vs. Starve16h,Q,WT	-0.3239	-0.6896 to 0.04173	No	ns	0.0865	B-C								R squared	0.08693		Starve8h,Q,527 vs. Starve16h,Q,527	-0.3689	-1.295 to 0.5568	No	ns	0.5671	E-F
												Mean	0.9637	0.8581	1.182														Mean	0.5738	0.5737	0.9425
Brown-Forsythe test			Test details	Mean 1	Mean 2	Mean Diff.	SE of diff.	n1	n2	q	DF	Std. Deviation	0.2713	0.2693	0.1794		Brown-Forsythe test			Test details	Mean 1	Mean 2	Mean Diff.	SE of diff.	n1	n2	q	DF	Std. Deviation	0.4053	0.6557	0.7408
F (DFn, DFd)	0.6948 (2, 15)		Fed,Q,WT vs. Starve8h,Q,WT	0.9637	0.8581	0.1056	0.1408	6	6	1.061	15	Std. Error of Mean	0.1108	0.1099	0.07326		F (DFn, DFd)	0.6753 (2, 15)		Fed,Q,527 vs. Starve8h,Q,527	0.5738	0.5737	0.0001108	0.3564	6	6	0.0004398	15	Std. Error of Mean	0.1655	0.2677	0.3024
P value	0.5145		Fed,Q,WT vs. Starve16h,Q,WT	0.9637	1.182	-0.2183	0.1408	6	6	2.193	15						P value	0.5238		Fed,Q,527 vs. Starve16h,Q,527	0.5738	0.9425	-0.3688	0.3564	6	6	1.463	15
P value summary	ns		Starve8h,Q,WT vs. Starve16h,Q,WT	0.8581	1.182	-0.3239	0.1408	6	6	3.254	15	Lower 95% CI	0.679	0.5754	0.9937		P value summary	ns		Starve8h,Q,527 vs. Starve16h,Q,527	0.5737	0.9425	-0.3689	0.3564	6	6	1.464	15	Lower 95% CI	0.1484	-0.1144	0.1651
Are SDs significantly different (P < 0.05)?	No											Upper 95% CI	1.248	1.141	1.37		Are SDs significantly different (P < 0.05)?	No											Upper 95% CI	0.9991	1.262	1.72
Bartlett's test																	Bartlett's test
Bartlett's statistic (corrected)	0.9208																Bartlett's statistic (corrected)	1.632
P value	0.631																P value	0.4421
P value summary	ns																P value summary	ns
Are SDs significantly different (P < 0.05)?	No																Are SDs significantly different (P < 0.05)?	No
ANOVA table	SS	DF	MS	F (DFn, DFd)	P value												ANOVA table	SS	DF	MS	F (DFn, DFd)	P value
Treatment (between columns)	0.3275	2	0.1637	F (2, 15) = 2.754	P=0.0958												Treatment (between columns)	0.5441	2	0.2721	F (2, 15) = 0.7141	P=0.5056
Residual (within columns)	0.8918	15	0.05945														Residual (within columns)	5.715	15	0.381
Total	1.219	17															Total	6.259	17
Normality of Residuals																	Normality of Residuals
Test name	Statistics	P value	Passed normality test (alpha=0.05)?	P value summary													Test name	Statistics	P value	Passed normality test (alpha=0.05)?	P value summary
D'Agostino-Pearson omnibus (K2)	0.2984	0.8614	Yes	ns													D'Agostino-Pearson omnibus (K2)	1.622	0.4445	Yes	ns
Anderson-Darling (A2*)	0.2715	0.6293	Yes	ns													Anderson-Darling (A2*)	0.2909	0.5686	Yes	ns
Shapiro-Wilk (W)	0.9587	0.5773	Yes	ns													Shapiro-Wilk (W)	0.955	0.5083	Yes	ns
Kolmogorov-Smirnov (distance)	0.1171	0.1	Yes	ns													Kolmogorov-Smirnov (distance)	0.1245	0.1	Yes	ns
Data summary																	Data summary
Number of treatments (columns)	3																Number of treatments (columns)	3
Number of values (total)	18																Number of values (total)	18
Table Analyzed	liv-13PA 527 fum												Fed,Q,WT	Starve8h,Q,WT	Starve16h,Q,WT		Table Analyzed	liv-13PA 527 fum												Fed,Q,527	Starve8h,Q,527	Starve16h,Q,527
Data sets analyzed	A-C		Number of families	1								Number of values	6	6	6		Data sets analyzed	D-F		Number of families	1								Number of values	6	6	6
			Number of comparisons per family	3																Number of comparisons per family	3
ANOVA summary			Alpha	0.05								Minimum	0.3512	0.4058	0.3913		ANOVA summary			Alpha	0.05								Minimum	0.4035	0.1662	0.422
F	2.205											25% Percentile	0.3588	0.408	0.5157		F	1.482											25% Percentile	0.4826	0.2678	0.6341
P value	0.1447		Tukey's multiple comparisons test	Mean Diff.	95.00% CI of diff.	Below threshold?	Summary	Adjusted P Value				Median	0.5328	0.4268	0.6315		P value	0.2587		Holm-Šídák's multiple comparisons test	Mean Diff.	Below threshold?	Summary	Adjusted P Value					Median	0.9427	0.5593	5.162
P value summary	ns		Fed,Q,WT vs. Starve8h,Q,WT	-0.01229	-0.2082 to 0.1836	No	ns	0.9855	A-B			75% Percentile	0.5614	0.6188	0.749		P value summary	ns		Fed,Q,527 vs. Starve8h,Q,527	-0.2784	No	ns	0.9049	D-E				75% Percentile	4.409	4.472	10.83
Significant diff. among means (P < 0.05)?	No		Fed,Q,WT vs. Starve16h,Q,WT	-0.1429	-0.3389 to 0.05302	No	ns	0.1745	A-C			Maximum	0.5702	0.7309	0.8311		Significant diff. among means (P < 0.05)?	No		Fed,Q,527 vs. Starve16h,Q,527	-3.544	No	ns	0.3694	D-F				Maximum	5.365	9.561	11.45
R squared	0.2272		Starve8h,Q,WT vs. Starve16h,Q,WT	-0.1306	-0.3266 to 0.06531	No	ns	0.2262	B-C								R squared	0.165		Starve8h,Q,527 vs. Starve16h,Q,527	-3.266	No	ns	0.3694	E-F
												Mean	0.4845	0.4967	0.6274														Mean	2.042	2.32	5.586
Brown-Forsythe test			Test details	Mean 1	Mean 2	Mean Diff.	SE of diff.	n1	n2	q	DF	Std. Deviation	0.1006	0.1327	0.1532		Brown-Forsythe test			Test details	Mean 1	Mean 2	Mean Diff.	SE of diff.	n1	n2	t	DF	Std. Deviation	2.139	3.677	5.393
F (DFn, DFd)	0.3785 (2, 15)		Fed,Q,WT vs. Starve8h,Q,WT	0.4845	0.4967	-0.01229	0.07543	6	6	0.2304	15	Std. Error of Mean	0.04107	0.05418	0.06256		F (DFn, DFd)	3.630 (2, 15)		Fed,Q,527 vs. Starve8h,Q,527	2.042	2.32	-0.2784	2.29	6	6	0.1216	15	Std. Error of Mean	0.8734	1.501	2.202
P value	0.6912		Fed,Q,WT vs. Starve16h,Q,WT	0.4845	0.6274	-0.1429	0.07543	6	6	2.679	15						P value	0.0518		Fed,Q,527 vs. Starve16h,Q,527	2.042	5.586	-3.544	2.29	6	6	1.548	15
P value summary	ns		Starve8h,Q,WT vs. Starve16h,Q,WT	0.4967	0.6274	-0.1306	0.07543	6	6	2.449	15	Lower 95% CI	0.3789	0.3575	0.4666		P value summary	ns		Starve8h,Q,527 vs. Starve16h,Q,527	2.32	5.586	-3.266	2.29	6	6	1.426	15	Lower 95% CI	-0.2031	-1.538	-0.07363
Are SDs significantly different (P < 0.05)?	No											Upper 95% CI	0.59	0.636	0.7882		Are SDs significantly different (P < 0.05)?	No											Upper 95% CI	4.287	6.179	11.25
Bartlett's test																	Bartlett's test
Bartlett's statistic (corrected)	0.7939																Bartlett's statistic (corrected)	3.54
P value	0.6724																P value	0.1704
P value summary	ns																P value summary	ns
Are SDs significantly different (P < 0.05)?	No																Are SDs significantly different (P < 0.05)?	No
ANOVA table	SS	DF	MS	F (DFn, DFd)	P value												ANOVA table	SS	DF	MS	F (DFn, DFd)	P value
Treatment (between columns)	0.07528	2	0.03764	F (2, 15) = 2.205	P=0.1447												Treatment (between columns)	46.61	2	23.31	F (2, 15) = 1.482	P=0.2587
Residual (within columns)	0.2561	15	0.01707														Residual (within columns)	235.9	15	15.73
Total	0.3313	17															Total	282.5	17
Normality of Residuals																	Normality of Residuals
Test name	Statistics	P value	Passed normality test (alpha=0.05)?	P value summary													Test name	Statistics	P value	Passed normality test (alpha=0.05)?	P value summary
D'Agostino-Pearson omnibus (K2)	0.1168	0.9433	Yes	ns													D'Agostino-Pearson omnibus (K2)	1.47	0.4795	Yes	ns
Anderson-Darling (A2*)	0.4303	0.2742	Yes	ns													Anderson-Darling (A2*)	0.6195	0.0901	Yes	ns
Shapiro-Wilk (W)	0.9565	0.5359	Yes	ns													Shapiro-Wilk (W)	0.9222	0.1411	Yes	ns
Kolmogorov-Smirnov (distance)	0.1645	0.1	Yes	ns													Kolmogorov-Smirnov (distance)	0.2035	0.0471	No	*
Data summary																	Data summary
Number of treatments (columns)	3																Number of treatments (columns)	3
Number of values (total)	18																Number of values (total)	18
Table Analyzed	liv-13PA 527 mal										Fed,Q,WT	Starve8h,Q,WT	Starve16h,Q,WT
			Number of families	1						Number of values	6	6	6				Table Analyzed	liv-13PA 527 mal										Fed,Q,527	Starve8h,Q,527	Starve16h,Q,527
Kruskal-Wallis test			Number of comparisons per family	3																Number of families	1						Number of values	6	6	6
P value	0.6545		Alpha	0.05						Minimum	0	0	0.008188				Kruskal-Wallis test			Number of comparisons per family	3
Exact or approximate P value?	Exact									25% Percentile	0	0.04234	0.113				P value	0.4479		Alpha	0.05						Minimum	0	0.0842	0
P value summary	ns		Dunn's multiple comparisons test	Mean rank diff.	Significant?	Summary	Adjusted P Value			Median	0.1349	0.2047	0.1859				Exact or approximate P value?	Exact									25% Percentile	0.1142	0.1882	0.2787
Do the medians vary signif. (P < 0.05)?	No		Fed,Q,WT vs. Starve8h,Q,WT	-1.333	No	ns	>0.9999	A-B		75% Percentile	0.4143	0.4112	18.51				P value summary	ns		Dunn's multiple comparisons test	Mean rank diff.	Significant?	Summary	Adjusted P Value			Median	0.3923	0.4274	0.7736
Number of groups	3		Fed,Q,WT vs. Starve16h,Q,WT	-2.917	No	ns	>0.9999	A-C		Maximum	0.5079	0.5513	24.65				Do the medians vary signif. (P < 0.05)?	No		Fed,Q,527 vs. Starve8h,Q,527	-1.75	No	ns	>0.9999	D-E		75% Percentile	0.8027	2.134	20.46
Kruskal-Wallis statistic	0.907		Starve8h,Q,WT vs. Starve16h,Q,WT	-1.583	No	ns	>0.9999	B-C									Number of groups	3		Fed,Q,527 vs. Starve16h,Q,527	-4	No	ns	0.5824	D-F		Maximum	1.67	3.079	25.98
										Mean	0.1935	0.2303	6.94				Kruskal-Wallis statistic	1.695		Starve8h,Q,527 vs. Starve16h,Q,527	-2.25	No	ns	>0.9999	E-F
Data summary			Test details	Mean rank 1	Mean rank 2	Mean rank diff.	n1	n2	Z	Std. Deviation	0.2249	0.2032	10.86														Mean	0.5201	1.01	7.752
Number of treatments (columns)	3		Fed,Q,WT vs. Starve8h,Q,WT	8.083	9.417	-1.333	6	6	0.4348	Std. Error of Mean	0.09183	0.08296	4.434				Data summary			Test details	Mean rank 1	Mean rank 2	Mean rank diff.	n1	n2	Z	Std. Deviation	0.5976	1.197	11.51
Number of values (total)	18		Fed,Q,WT vs. Starve16h,Q,WT	8.083	11	-2.917	6	6	0.9512								Number of treatments (columns)	3		Fed,Q,527 vs. Starve8h,Q,527	7.583	9.333	-1.75	6	6	0.5681	Std. Error of Mean	0.244	0.4887	4.699
			Starve8h,Q,WT vs. Starve16h,Q,WT	9.417	11	-1.583	6	6	0.5164	Lower 95% CI	-0.04258	0.01702	-4.457				Number of values (total)	18		Fed,Q,527 vs. Starve16h,Q,527	7.583	11.58	-4	6	6	1.298
										Upper 95% CI	0.4295	0.4435	18.34							Starve8h,Q,527 vs. Starve16h,Q,527	9.333	11.58	-2.25	6	6	0.7304	Lower 95% CI	-0.1071	-0.2464	-4.326
																											Upper 95% CI	1.147	2.266	19.83
										Mean ranks	8.083	9.417	11
																											Mean ranks	7.583	9.333	11.58
Table Analyzed	liv-13PA 527 cit										Fed,Q,WT	Starve8h,Q,WT	Starve16h,Q,WT				Table Analyzed	liv-13PA 527 cit										Fed,Q,527	Starve8h,Q,527	Starve16h,Q,527
			Number of families	1						Number of values	6	6	6							Number of families	1						Number of values	6	6	6
Kruskal-Wallis test			Number of comparisons per family	3													Kruskal-Wallis test			Number of comparisons per family	3
P value	0.0014		Alpha	0.05						Minimum	0.3735	0.6619	0.8803				P value	0.4657		Alpha	0.05						Minimum	0.3911	0.5896	0.1025
Exact or approximate P value?	Exact									25% Percentile	0.5006	0.7207	1.022				Exact or approximate P value?	Exact									25% Percentile	0.5487	0.6067	0.7142
P value summary	**		Dunn's multiple comparisons test	Mean rank diff.	Significant?	Summary	Adjusted P Value			Median	0.655	0.8725	1.184				P value summary	ns		Dunn's multiple comparisons test	Mean rank diff.	Significant?	Summary	Adjusted P Value			Median	0.7364	1.013	1.463
Do the medians vary signif. (P < 0.05)?	Yes		Fed,Q,WT vs. Starve8h,Q,WT	-4.5	No	ns	0.4329	A-B		75% Percentile	0.861	1.09	2.351				Do the medians vary signif. (P < 0.05)?	No		Fed,Q,527 vs. Starve8h,Q,527	-1.167	No	ns	>0.9999	D-E		75% Percentile	1.661	1.598	4.216
Number of groups	3		Fed,Q,WT vs. Starve16h,Q,WT	-10	Yes	**	0.0035	A-C		Maximum	0.8652	1.097	3.488				Number of groups	3		Fed,Q,527 vs. Starve16h,Q,527	-3.833	No	ns	0.6408	D-F		Maximum	4.323	2.059	5.707
Kruskal-Wallis statistic	10.56		Starve8h,Q,WT vs. Starve16h,Q,WT	-5.5	No	ns	0.2231	B-C									Kruskal-Wallis statistic	1.626		Starve8h,Q,527 vs. Starve16h,Q,527	-2.667	No	ns	>0.9999	E-F
										Mean	0.6585	0.8887	1.63														Mean	1.26	1.122	2.229
Data summary			Test details	Mean rank 1	Mean rank 2	Mean rank diff.	n1	n2	Z	Std. Deviation	0.1892	0.1936	0.9842				Data summary			Test details	Mean rank 1	Mean rank 2	Mean rank diff.	n1	n2	Z	Std. Deviation	1.507	0.5925	2.107
Number of treatments (columns)	3		Fed,Q,WT vs. Starve8h,Q,WT	4.667	9.167	-4.5	6	6	1.46	Std. Error of Mean	0.07725	0.07905	0.4018				Number of treatments (columns)	3		Fed,Q,527 vs. Starve8h,Q,527	7.833	9	-1.167	6	6	0.3785	Std. Error of Mean	0.6152	0.2419	0.8603
Number of values (total)	18		Fed,Q,WT vs. Starve16h,Q,WT	4.667	14.67	-10	6	6	3.244								Number of values (total)	18		Fed,Q,527 vs. Starve16h,Q,527	7.833	11.67	-3.833	6	6	1.244
			Starve8h,Q,WT vs. Starve16h,Q,WT	9.167	14.67	-5.5	6	6	1.784	Lower 95% CI	0.46	0.6855	0.5967							Starve8h,Q,527 vs. Starve16h,Q,527	9	11.67	-2.667	6	6	0.8652	Lower 95% CI	-0.3211	0.5	0.01713
										Upper 95% CI	0.8571	1.092	2.662														Upper 95% CI	2.842	1.744	4.44
										Mean ranks	4.667	9.167	14.67														Mean ranks	7.833	9	11.67
Table Analyzed	liv-13PA 527 aKG										Fed,Q,WT	Starve8h,Q,WT	Starve16h,Q,WT				Table Analyzed	liv-13PA 527 aKG										Fed,Q,527	Starve8h,Q,527	Starve16h,Q,527
			Number of families	1						Number of values	6	6	6							Number of families	1						Number of values	6	6	6
Kruskal-Wallis test			Number of comparisons per family	3													Kruskal-Wallis test			Number of comparisons per family	3
P value	>0.9999		Alpha	0.05						Minimum	0	0	0				P value	>0.9999		Alpha	0.05						Minimum	0	0	0
Exact or approximate P value?	Exact									25% Percentile	0	0	0				Exact or approximate P value?	Exact									25% Percentile	0	0	0
P value summary	ns		Dunn's multiple comparisons test	Mean rank diff.	Significant?	Summary	Adjusted P Value			Median	0	0	0				P value summary	ns		Dunn's multiple comparisons test	Mean rank diff.	Significant?	Summary	Adjusted P Value			Median	0	0	0
Do the medians vary signif. (P < 0.05)?	No		Fed,Q,WT vs. Starve8h,Q,WT	0	No	ns	>0.9999	A-B		75% Percentile	0	0	0.01467				Do the medians vary signif. (P < 0.05)?	No		Fed,Q,527 vs. Starve8h,Q,527	-1.5	No	ns	0.662	D-E		75% Percentile	0	0.003033	0
Number of groups	3		Fed,Q,WT vs. Starve16h,Q,WT	-1.5	No	ns	0.662	A-C		Maximum	0	0	0.0587				Number of groups	3		Fed,Q,527 vs. Starve16h,Q,527	0	No	ns	>0.9999	D-F		Maximum	0	0.01213	0
Kruskal-Wallis statistic	2		Starve8h,Q,WT vs. Starve16h,Q,WT	-1.5	No	ns	0.662	B-C									Kruskal-Wallis statistic	2		Starve8h,Q,527 vs. Starve16h,Q,527	1.5	No	ns	0.662	E-F
										Mean	0	0	0.009783														Mean	0	0.002022	0
Data summary			Test details	Mean rank 1	Mean rank 2	Mean rank diff.	n1	n2	Z	Std. Deviation	0	0	0.02396				Data summary			Test details	Mean rank 1	Mean rank 2	Mean rank diff.	n1	n2	Z	Std. Deviation	0	0.004952	0
Number of treatments (columns)	3		Fed,Q,WT vs. Starve8h,Q,WT	9	9	0	6	6	0	Std. Error of Mean	0	0	0.009783				Number of treatments (columns)	3		Fed,Q,527 vs. Starve8h,Q,527	9	10.5	-1.5	6	6	1.225	Std. Error of Mean	0	0.002022	0
Number of values (total)	18		Fed,Q,WT vs. Starve16h,Q,WT	9	10.5	-1.5	6	6	1.225								Number of values (total)	18		Fed,Q,527 vs. Starve16h,Q,527	9	9	0	6	6	0
			Starve8h,Q,WT vs. Starve16h,Q,WT	9	10.5	-1.5	6	6	1.225	Lower 95% CI	0	0	-0.01537							Starve8h,Q,527 vs. Starve16h,Q,527	10.5	9	1.5	6	6	1.225	Lower 95% CI	0	-0.003175	0
										Upper 95% CI	0	0	0.03493														Upper 95% CI	0	0.007219	0
										Mean ranks	9	9	10.5														Mean ranks	9	10.5	9
Table Analyzed	liv-13PA 527 pa												Fed,Q,WT	Starve8h,Q,WT	Starve16h,Q,WT		Table Analyzed	liv-13PA 527 pa												Fed,Q,527	Starve8h,Q,527	Starve16h,Q,527
Data sets analyzed	A-C		Number of families	1								Number of values	6	6	6		Data sets analyzed	D-F		Number of families	1								Number of values	6	6	6
			Number of comparisons per family	3																Number of comparisons per family	3
ANOVA summary			Alpha	0.05								Minimum	0.3056	0.4845	0.4268		ANOVA summary			Alpha	0.05								Minimum	0.5952	0.3583	0.4973
F	0.2752											25% Percentile	0.5724	0.6283	0.5799		F	0.3905											25% Percentile	0.6453	0.5378	0.5129
P value	0.7632		Tukey's multiple comparisons test	Mean Diff.	95.00% CI of diff.	Below threshold?	Summary	Adjusted P Value				Median	0.7183	0.735	0.7841		P value	0.6834		Tukey's multiple comparisons test	Mean Diff.	95.00% CI of diff.	Below threshold?	Summary	Adjusted P Value				Median	0.7062	0.9735	0.7889
P value summary	ns		Fed,Q,WT vs. Starve8h,Q,WT	-0.07212	-0.3360 to 0.1918	No	ns	0.7615	A-B			75% Percentile	0.7984	0.9134	0.8657		P value summary	ns		Fed,Q,527 vs. Starve8h,Q,527	-0.1152	-0.4689 to 0.2385	No	ns	0.6811	D-E			75% Percentile	0.8009	1.014	1.092
Significant diff. among means (P < 0.05)?	No		Fed,Q,WT vs. Starve16h,Q,WT	-0.05504	-0.3190 to 0.2089	No	ns	0.8522	A-C			Maximum	0.846	0.9244	0.8732		Significant diff. among means (P < 0.05)?	No		Fed,Q,527 vs. Starve16h,Q,527	-0.08772	-0.4414 to 0.2660	No	ns	0.7984	D-F			Maximum	0.828	1.088	1.151
R squared	0.03539		Starve8h,Q,WT vs. Starve16h,Q,WT	0.01708	-0.2468 to 0.2810	No	ns	0.9846	B-C								R squared	0.04949		Starve8h,Q,527 vs. Starve16h,Q,527	0.02748	-0.3262 to 0.3811	No	ns	0.9778	E-F
												Mean	0.672	0.7441	0.727														Mean	0.7149	0.8301	0.8026
Brown-Forsythe test			Test details	Mean 1	Mean 2	Mean Diff.	SE of diff.	n1	n2	q	DF	Std. Deviation	0.1926	0.1627	0.1713		Brown-Forsythe test			Test details	Mean 1	Mean 2	Mean Diff.	SE of diff.	n1	n2	q	DF	Std. Deviation	0.08854	0.2865	0.2774
F (DFn, DFd)	0.009789 (2, 15)		Fed,Q,WT vs. Starve8h,Q,WT	0.672	0.7441	-0.07212	0.1016	6	6	1.004	15	Std. Error of Mean	0.07864	0.06641	0.06993		F (DFn, DFd)	1.580 (2, 15)		Fed,Q,527 vs. Starve8h,Q,527	0.7149	0.8301	-0.1152	0.1362	6	6	1.196	15	Std. Error of Mean	0.03614	0.1169	0.1132
P value	0.9903		Fed,Q,WT vs. Starve16h,Q,WT	0.672	0.727	-0.05504	0.1016	6	6	0.7661	15						P value	0.2383		Fed,Q,527 vs. Starve16h,Q,527	0.7149	0.8026	-0.08772	0.1362	6	6	0.9111	15
P value summary	ns		Starve8h,Q,WT vs. Starve16h,Q,WT	0.7441	0.727	0.01708	0.1016	6	6	0.2377	15	Lower 95% CI	0.4699	0.5734	0.5473		P value summary	ns		Starve8h,Q,527 vs. Starve16h,Q,527	0.8301	0.8026	0.02748	0.1362	6	6	0.2854	15	Lower 95% CI	0.622	0.5295	0.5115
Are SDs significantly different (P < 0.05)?	No											Upper 95% CI	0.8742	0.9148	0.9068		Are SDs significantly different (P < 0.05)?	No											Upper 95% CI	0.8078	1.131	1.094
Bartlett's test																	Bartlett's test
Bartlett's statistic (corrected)	0.1402																Bartlett's statistic (corrected)	5.721
P value	0.9323																P value	0.0573
P value summary	ns																P value summary	ns
Are SDs significantly different (P < 0.05)?	No																Are SDs significantly different (P < 0.05)?	No
ANOVA table	SS	DF	MS	F (DFn, DFd)	P value												ANOVA table	SS	DF	MS	F (DFn, DFd)	P value
Treatment (between columns)	0.01704	2	0.008522	F (2, 15) = 0.2752	P=0.7632												Treatment (between columns)	0.04344	2	0.02172	F (2, 15) = 0.3905	P=0.6834
Residual (within columns)	0.4646	15	0.03097														Residual (within columns)	0.8343	15	0.05562
Total	0.4816	17															Total	0.8777	17
Normality of Residuals																	Normality of Residuals
Test name	Statistics	P value	Passed normality test (alpha=0.05)?	P value summary													Test name	Statistics	P value	Passed normality test (alpha=0.05)?	P value summary
D'Agostino-Pearson omnibus (K2)	3.922	0.1407	Yes	ns													D'Agostino-Pearson omnibus (K2)	0.9352	0.6265	Yes	ns
Anderson-Darling (A2*)	0.7429	0.0432	No	*													Anderson-Darling (A2*)	0.2551	0.6861	Yes	ns
Shapiro-Wilk (W)	0.882	0.0283	No	*													Shapiro-Wilk (W)	0.9673	0.7449	Yes	ns
Kolmogorov-Smirnov (distance)	0.1742	0.1	Yes	ns													Kolmogorov-Smirnov (distance)	0.1358	0.1	Yes	ns
Data summary																	Data summary
Number of treatments (columns)	3																Number of treatments (columns)	3
Number of values (total)	18																Number of values (total)	18
succinate	Fed,Q,WT						Starve8h,Q,WT						Starve16h,Q,WT						Fed,Q,527						Starve8h,Q,527						Starve16h,Q,527
M+0	206.356	186.088	167.283	159.449	248.25	194.09	150.299	221.351	244.495	257.315	124.357	197.739	209.23	136.1	185.948	265.96	318.261	322.025	280.323	171.983	268.007	311.364	278.029	279.32	156.361	89.2702	257.363	436.447	281.57	355.913	173.388	272.817	158.46	264.74	427.15	327.413
M+1	4.42434	2.56041	3.7248	3.26412	4.73979	2.25925	2.70848	2.28981	2.98882	5.25807	2.47742	3.39309	4.093	3.17103	3.64864	3.96568	5.51466	4.14164	1.18211	2.92973	3.90044	3.84415	0.39708	0.0319	3.9156	1.83614	5.85758	0	0	0.14313	4.23498	5.17539	2.89593	0	7.57878	0
Table Analyzed	Suc%liv-13PA m+0																Table Analyzed	Suc%liv-13PA m+0
Data sets analyzed	A-C												Fed,Q,WT	Starve8h,Q,WT	Starve16h,Q,WT		Data sets analyzed	D-F												Fed,Q,527	Starve8h,Q,527	Starve16h,Q,527
			Number of families	1								Number of values	6	6	6					Number of families	1								Number of values	6	6	6
ANOVA summary			Number of comparisons per family	3													ANOVA summary			Number of comparisons per family	3
F	1.2		Alpha	0.05								Minimum	159.4	124.4	136.1		F	0.01052		Alpha	0.05								Minimum	172	89.27	158.5
P value	0.3284											25% Percentile	165.3	143.8	173.5		P value	0.9895											25% Percentile	244	139.6	169.7
P value summary	ns		Tukey's multiple comparisons test	Mean Diff.	95.00% CI of diff.	Below threshold?	Summary	Adjusted P Value				Median	190.1	209.5	237.6		P value summary	ns		Tukey's multiple comparisons test	Mean Diff.	95.00% CI of diff.	Below threshold?	Summary	Adjusted P Value				Median	278.7	269.5	268.8
Significant diff. among means (P < 0.05)?	No		Fed,Q,WT vs. Starve8h,Q,WT	-5.673	-89.77 to 78.42	No	ns	0.9832	A-B			75% Percentile	216.8	247.7	319.2		Significant diff. among means (P < 0.05)?	No		Fed,Q,527 vs. Starve8h,Q,527	2.017	-143.8 to 147.9	No	ns	0.9993	D-E			75% Percentile	288.1	376	352.3
R squared	0.138		Fed,Q,WT vs. Starve16h,Q,WT	-46	-130.1 to 38.09	No	ns	0.3556	A-C			Maximum	248.3	257.3	322		R squared	0.0014		Fed,Q,527 vs. Starve16h,Q,527	-5.824	-151.7 to 140.0	No	ns	0.9941	D-F			Maximum	311.4	436.4	427.2
			Starve8h,Q,WT vs. Starve16h,Q,WT	-40.33	-124.4 to 43.77	No	ns	0.4459	B-C											Starve8h,Q,527 vs. Starve16h,Q,527	-7.841	-153.7 to 138.0	No	ns	0.9893	E-F
Brown-Forsythe test												Mean	193.6	199.3	239.6		Brown-Forsythe test												Mean	264.8	262.8	270.7
F (DFn, DFd)	3.276 (2, 15)		Test details	Mean 1	Mean 2	Mean Diff.	SE of diff.	n1	n2	q	DF	Std. Deviation	31.83	52.75	75.09		F (DFn, DFd)	2.089 (2, 15)		Test details	Mean 1	Mean 2	Mean Diff.	SE of diff.	n1	n2	q	DF	Std. Deviation	47.79	127	99.8
P value	0.066		Fed,Q,WT vs. Starve8h,Q,WT	193.6	199.3	-5.673	32.38	6	6	0.2478	15	Std. Error of Mean	12.99	21.54	30.65		P value	0.1583		Fed,Q,527 vs. Starve8h,Q,527	264.8	262.8	2.017	56.15	6	6	0.0508	15	Std. Error of Mean	19.51	51.85	40.74
P value summary	ns		Fed,Q,WT vs. Starve16h,Q,WT	193.6	239.6	-46	32.38	6	6	2.009	15						P value summary	ns		Fed,Q,527 vs. Starve16h,Q,527	264.8	270.7	-5.824	56.15	6	6	0.1467	15
Are SDs significantly different (P < 0.05)?	No		Starve8h,Q,WT vs. Starve16h,Q,WT	199.3	239.6	-40.33	32.38	6	6	1.762	15	Lower 95% CI	160.2	143.9	160.8		Are SDs significantly different (P < 0.05)?	No		Starve8h,Q,527 vs. Starve16h,Q,527	262.8	270.7	-7.841	56.15	6	6	0.1975	15	Lower 95% CI	214.7	129.5	165.9
												Upper 95% CI	227	254.6	318.4														Upper 95% CI	315	396.1	375.4
Bartlett's test																	Bartlett's test
Bartlett's statistic (corrected)	3.082																Bartlett's statistic (corrected)	3.836
P value	0.2142																P value	0.1469
P value summary	ns																P value summary	ns
Are SDs significantly different (P < 0.05)?	No																Are SDs significantly different (P < 0.05)?	No
ANOVA table	SS	DF	MS	F (DFn, DFd)	P value												ANOVA table	SS	DF	MS	F (DFn, DFd)	P value
Treatment (between columns)	7549	2	3775	F (2, 15) = 1.200	P=0.3284												Treatment (between columns)	198.9	2	99.46	F (2, 15) = 0.01052	P=0.9895
Residual (within columns)	47169	15	3145														Residual (within columns)	141868	15	9458
Total	54718	17															Total	142067	17
Normality of Residuals																	Normality of Residuals
Test name	Statistics	P value	Passed normality test (alpha=0.05)?	P value summary													Test name	Statistics	P value	Passed normality test (alpha=0.05)?	P value summary
D'Agostino-Pearson omnibus (K2)	0.4266	0.8079	Yes	ns													D'Agostino-Pearson omnibus (K2)	0.0413	0.9796	Yes	ns
Anderson-Darling (A2*)	0.1355	0.9722	Yes	ns													Anderson-Darling (A2*)	0.5087	0.1725	Yes	ns
Shapiro-Wilk (W)	0.9781	0.9285	Yes	ns													Shapiro-Wilk (W)	0.9482	0.3976	Yes	ns
Kolmogorov-Smirnov (distance)	0.08254	0.1	Yes	ns													Kolmogorov-Smirnov (distance)	0.1964	0.0648	Yes	ns
Data summary																	Data summary
Number of treatments (columns)	3																Number of treatments (columns)	3
Number of values (total)	18																Number of values (total)	18
Table Analyzed	Suc%liv-13PA m+1																Table Analyzed	Suc%liv-13PA m+1
Data sets analyzed	A-C												Fed,Q,WT	Starve8h,Q,WT	Starve16h,Q,WT		Data sets analyzed	D-F												Fed,Q,527	Starve8h,Q,527	Starve16h,Q,527
			Number of families	1								Number of values	6	6	6					Number of families	1								Number of values	6	6	6
ANOVA summary			Number of comparisons per family	3													ANOVA summary			Number of comparisons per family	3
F	1.362		Alpha	0.05								Minimum	2.259	2.29	3.171		F	0.5773		Alpha	0.05								Minimum	0.0319	0	0
P value	0.286											25% Percentile	2.485	2.431	3.529		P value	0.5734											25% Percentile	0.3058	0	0
P value summary	ns		Tukey's multiple comparisons test	Mean Diff.	95.00% CI of diff.	Below threshold?	Summary	Adjusted P Value				Median	3.494	2.849	4.029		P value summary	ns		Tukey's multiple comparisons test	Mean Diff.	95.00% CI of diff.	Below threshold?	Summary	Adjusted P Value				Median	2.056	0.9896	3.565
Significant diff. among means (P < 0.05)?	No		Fed,Q,WT vs. Starve8h,Q,WT	0.3095	-1.135 to 1.754	No	ns	0.8447	A-B			75% Percentile	4.503	3.859	4.485		Significant diff. among means (P < 0.05)?	No		Fed,Q,527 vs. Starve8h,Q,527	0.08883	-3.577 to 3.755	No	ns	0.9978	D-E			75% Percentile	3.858	4.401	5.776
R squared	0.1537		Fed,Q,WT vs. Starve16h,Q,WT	-0.5937	-2.038 to 0.8508	No	ns	0.5477	A-C			Maximum	4.74	5.258	5.515		R squared	0.07147		Fed,Q,527 vs. Starve16h,Q,527	-1.267	-4.932 to 2.399	No	ns	0.6501	D-F			Maximum	3.9	5.858	7.579
			Starve8h,Q,WT vs. Starve16h,Q,WT	-0.9032	-2.348 to 0.5413	No	ns	0.2663	B-C											Starve8h,Q,527 vs. Starve16h,Q,527	-1.355	-5.021 to 2.310	No	ns	0.612	E-F
Brown-Forsythe test												Mean	3.495	3.186	4.089		Brown-Forsythe test												Mean	2.048	1.959	3.314
F (DFn, DFd)	0.3403 (2, 15)		Test details	Mean 1	Mean 2	Mean Diff.	SE of diff.	n1	n2	q	DF	Std. Deviation	0.992	1.087	0.7858		F (DFn, DFd)	0.5874 (2, 15)		Test details	Mean 1	Mean 2	Mean Diff.	SE of diff.	n1	n2	q	DF	Std. Deviation	1.731	2.45	2.988
P value	0.7169		Fed,Q,WT vs. Starve8h,Q,WT	3.495	3.186	0.3095	0.5561	6	6	0.7871	15	Std. Error of Mean	0.405	0.4438	0.3208		P value	0.5681		Fed,Q,527 vs. Starve8h,Q,527	2.048	1.959	0.08883	1.411	6	6	0.08901	15	Std. Error of Mean	0.7065	1	1.22
P value summary	ns		Fed,Q,WT vs. Starve16h,Q,WT	3.495	4.089	-0.5937	0.5561	6	6	1.51	15						P value summary	ns		Fed,Q,527 vs. Starve16h,Q,527	2.048	3.314	-1.267	1.411	6	6	1.269	15
Are SDs significantly different (P < 0.05)?	No		Starve8h,Q,WT vs. Starve16h,Q,WT	3.186	4.089	-0.9032	0.5561	6	6	2.297	15	Lower 95% CI	2.454	2.045	3.265		Are SDs significantly different (P < 0.05)?	No		Starve8h,Q,527 vs. Starve16h,Q,527	1.959	3.314	-1.355	1.411	6	6	1.358	15	Lower 95% CI	0.2314	-0.6125	0.1784
												Upper 95% CI	4.536	4.327	4.914														Upper 95% CI	3.864	4.53	6.45
Bartlett's test																	Bartlett's test
Bartlett's statistic (corrected)	0.4879																Bartlett's statistic (corrected)	1.307
P value	0.7835																P value	0.5203
P value summary	ns																P value summary	ns
Are SDs significantly different (P < 0.05)?	No																Are SDs significantly different (P < 0.05)?	No
ANOVA table	SS	DF	MS	F (DFn, DFd)	P value												ANOVA table	SS	DF	MS	F (DFn, DFd)	P value
Treatment (between columns)	2.528	2	1.264	F (2, 15) = 1.362	P=0.2860												Treatment (between columns)	6.899	2	3.449	F (2, 15) = 0.5773	P=0.5734
Residual (within columns)	13.92	15	0.9277														Residual (within columns)	89.63	15	5.975
Total	16.44	17															Total	96.53	17
Normality of Residuals																	Normality of Residuals
Test name	Statistics	P value	Passed normality test (alpha=0.05)?	P value summary													Test name	Statistics	P value	Passed normality test (alpha=0.05)?	P value summary
D'Agostino-Pearson omnibus (K2)	2.882	0.2367	Yes	ns													D'Agostino-Pearson omnibus (K2)	1.162	0.5593	Yes	ns
Anderson-Darling (A2*)	0.5171	0.1639	Yes	ns													Anderson-Darling (A2*)	0.4086	0.3107	Yes	ns
Shapiro-Wilk (W)	0.9265	0.1686	Yes	ns													Shapiro-Wilk (W)	0.9409	0.3001	Yes	ns
Kolmogorov-Smirnov (distance)	0.1777	0.1	Yes	ns													Kolmogorov-Smirnov (distance)	0.1528	0.1	Yes	ns
Data summary																	Data summary
Number of treatments (columns)	3																Number of treatments (columns)	3
Number of values (total)	18																Number of values (total)	18
fumarate	Fed,Q,WT						Starve8h,Q,WT						Starve16h,Q,WT						Fed,Q,527						Starve8h,Q,527						Starve16h,Q,527
M+0	208.719	185.06	169.87	159.99	250.461	194.14	151.124	221.566	243.801	258.634	125.125	199.509	208.893	137.608	186.326	267.306	320.184	322.426	274.096	172.747	268.662	311.495	269.6	273.111	158.723	90.7767	259.453	424.537	139.475	348.992	338.594	274.392	160.071	250.096	430.981	312.584
M+1	2.72411	3.69494	1.97356	3.06338	3.20233	2.46635	2.2051	2.22926	3.92496	4.57087	2.05103	2.09993	4.77428	2.13295	3.82884	3.17209	4.35946	4.37594	6.40715	2.59462	3.73039	4.06283	3.23412	2.29687	2.27648	0.677582	4.65998	2.50124	1.67559	4.36229	5.95601	4.13014	1.7749	4.09329	4.91322	5.60094
Table Analyzed	Fum%liv-13PA m+0																Table Analyzed	Fum%liv-13PA m+0
Data sets analyzed	A-C												Fed,Q,WT	Starve8h,Q,WT	Starve16h,Q,WT		Data sets analyzed	D-F												Fed,Q,527	Starve8h,Q,527	Starve16h,Q,527
			Number of families	1								Number of values	6	6	6					Number of families	1								Number of values	6	6	6
ANOVA summary			Number of comparisons per family	3													ANOVA summary			Number of comparisons per family	3
F	1.192		Alpha	0.05								Minimum	160	125.1	137.6		F	0.5445		Alpha	0.05								Minimum	172.7	90.78	160.1
P value	0.3309											25% Percentile	167.4	144.6	174.1		P value	0.5912											25% Percentile	244.7	127.3	227.6
P value summary	ns		Tukey's multiple comparisons test	Mean Diff.	95.00% CI of diff.	Below threshold?	Summary	Adjusted P Value				Median	189.6	210.5	238.1		P value summary	ns		Tukey's multiple comparisons test	Mean Diff.	95.00% CI of diff.	Below threshold?	Summary	Adjusted P Value				Median	271.4	209.1	293.5
Significant diff. among means (P < 0.05)?	No		Fed,Q,WT vs. Starve8h,Q,WT	-5.253	-89.50 to 78.99	No	ns	0.9857	A-B			75% Percentile	219.2	247.5	320.7		Significant diff. among means (P < 0.05)?	No		Fed,Q,527 vs. Starve8h,Q,527	24.63	-118.9 to 168.1	No	ns	0.897	D-E			75% Percentile	283.4	367.9	361.7
R squared	0.1371		Fed,Q,WT vs. Starve16h,Q,WT	-45.75	-130.0 to 38.50	No	ns	0.3606	A-C			Maximum	250.5	258.6	322.4		R squared	0.06768		Fed,Q,527 vs. Starve16h,Q,527	-32.83	-176.3 to 110.7	No	ns	0.8252	D-F			Maximum	311.5	424.5	431
			Starve8h,Q,WT vs. Starve16h,Q,WT	-40.5	-124.7 to 43.75	No	ns	0.4443	B-C											Starve8h,Q,527 vs. Starve16h,Q,527	-57.46	-201.0 to 86.05	No	ns	0.5641	E-F
Brown-Forsythe test												Mean	194.7	200	240.5		Brown-Forsythe test												Mean	261.6	237	294.5
F (DFn, DFd)	3.233 (2, 15)		Test details	Mean 1	Mean 2	Mean Diff.	SE of diff.	n1	n2	q	DF	Std. Deviation	32.31	52.57	75.23		F (DFn, DFd)	3.539 (2, 15)		Test details	Mean 1	Mean 2	Mean Diff.	SE of diff.	n1	n2	q	DF	Std. Deviation	46.45	130.6	90.93
P value	0.068		Fed,Q,WT vs. Starve8h,Q,WT	194.7	200	-5.253	32.43	6	6	0.2291	15	Std. Error of Mean	13.19	21.46	30.71		P value	0.0551		Fed,Q,527 vs. Starve8h,Q,527	261.6	237	24.63	55.25	6	6	0.6303	15	Std. Error of Mean	18.96	53.3	37.12
P value summary	ns		Fed,Q,WT vs. Starve16h,Q,WT	194.7	240.5	-45.75	32.43	6	6	1.995	15						P value summary	ns		Fed,Q,527 vs. Starve16h,Q,527	261.6	294.5	-32.83	55.25	6	6	0.8404	15
Are SDs significantly different (P < 0.05)?	No		Starve8h,Q,WT vs. Starve16h,Q,WT	200	240.5	-40.5	32.43	6	6	1.766	15	Lower 95% CI	160.8	144.8	161.5		Are SDs significantly different (P < 0.05)?	No		Starve8h,Q,527 vs. Starve16h,Q,527	237	294.5	-57.46	55.25	6	6	1.471	15	Lower 95% CI	212.9	99.97	199
												Upper 95% CI	228.6	255.1	319.4														Upper 95% CI	310.4	374	389.9
Bartlett's test																	Bartlett's test
Bartlett's statistic (corrected)	3.006																Bartlett's statistic (corrected)	4.254
P value	0.2224																P value	0.1192
P value summary	ns																P value summary	ns
Are SDs significantly different (P < 0.05)?	No																Are SDs significantly different (P < 0.05)?	No
ANOVA table	SS	DF	MS	F (DFn, DFd)	P value												ANOVA table	SS	DF	MS	F (DFn, DFd)	P value
Treatment (between columns)	7521	2	3761	F (2, 15) = 1.192	P=0.3309												Treatment (between columns)	9972	2	4986	F (2, 15) = 0.5445	P=0.5912
Residual (within columns)	47338	15	3156														Residual (within columns)	137369	15	9158
Total	54859	17															Total	147341	17
Normality of Residuals																	Normality of Residuals
Test name	Statistics	P value	Passed normality test (alpha=0.05)?	P value summary													Test name	Statistics	P value	Passed normality test (alpha=0.05)?	P value summary
D'Agostino-Pearson omnibus (K2)	0.4582	0.7952	Yes	ns													D'Agostino-Pearson omnibus (K2)	0.3069	0.8577	Yes	ns
Anderson-Darling (A2*)	0.1339	0.9739	Yes	ns													Anderson-Darling (A2*)	0.3185	0.5086	Yes	ns
Shapiro-Wilk (W)	0.9774	0.9191	Yes	ns													Shapiro-Wilk (W)	0.9631	0.6628	Yes	ns
Kolmogorov-Smirnov (distance)	0.07687	0.1	Yes	ns													Kolmogorov-Smirnov (distance)	0.1423	0.1	Yes	ns
Data summary																	Data summary
Number of treatments (columns)	3																Number of treatments (columns)	3
Number of values (total)	18																Number of values (total)	18
Table Analyzed	Fum%liv-13PA m+1																Table Analyzed	Fum%liv-13PA m+1
Data sets analyzed	A-C												Fed,Q,WT	Starve8h,Q,WT	Starve16h,Q,WT		Data sets analyzed	D-F												Fed,Q,527	Starve8h,Q,527	Starve16h,Q,527
			Number of families	1								Number of values	6	6	6					Number of families	1								Number of values	6	6	6
ANOVA summary			Number of comparisons per family	3													ANOVA summary			Number of comparisons per family	3
F	2.015		Alpha	0.05								Minimum	1.974	2.051	2.133		F	1.98		Alpha	0.05								Minimum	2.297	0.6776	1.775
P value	0.1679											25% Percentile	2.343	2.088	2.912		P value	0.1725											25% Percentile	2.52	1.426	3.514
P value summary	ns		Tukey's multiple comparisons test	Mean Diff.	95.00% CI of diff.	Below threshold?	Summary	Adjusted P Value				Median	2.894	2.217	4.094		P value summary	ns		Tukey's multiple comparisons test	Mean Diff.	95.00% CI of diff.	Below threshold?	Summary	Adjusted P Value				Median	3.482	2.389	4.522
Significant diff. among means (P < 0.05)?	No		Fed,Q,WT vs. Starve8h,Q,WT	0.007254	-1.373 to 1.387	No	ns	0.9999	A-B			75% Percentile	3.325	4.086	4.476		Significant diff. among means (P < 0.05)?	No		Fed,Q,527 vs. Starve8h,Q,527	1.029	-1.229 to 3.287	No	ns	0.4806	D-E			75% Percentile	4.649	4.437	5.69
R squared	0.2118		Fed,Q,WT vs. Starve16h,Q,WT	-0.9198	-2.300 to 0.4600	No	ns	0.2262	A-C			Maximum	3.695	4.571	4.774		R squared	0.2089		Fed,Q,527 vs. Starve16h,Q,527	-0.6904	-2.949 to 1.568	No	ns	0.7122	D-F			Maximum	6.407	4.66	5.956
			Starve8h,Q,WT vs. Starve16h,Q,WT	-0.9271	-2.307 to 0.4527	No	ns	0.2215	B-C											Starve8h,Q,527 vs. Starve16h,Q,527	-1.719	-3.977 to 0.5390	No	ns	0.1521	E-F
Brown-Forsythe test												Mean	2.854	2.847	3.774		Brown-Forsythe test												Mean	3.721	2.692	4.411
F (DFn, DFd)	0.2578 (2, 15)		Test details	Mean 1	Mean 2	Mean Diff.	SE of diff.	n1	n2	q	DF	Std. Deviation	0.6024	1.106	0.9761		F (DFn, DFd)	0.03012 (2, 15)		Test details	Mean 1	Mean 2	Mean Diff.	SE of diff.	n1	n2	q	DF	Std. Deviation	1.474	1.547	1.496
P value	0.7761		Fed,Q,WT vs. Starve8h,Q,WT	2.854	2.847	0.007254	0.5312	6	6	0.01931	15	Std. Error of Mean	0.2459	0.4516	0.3985		P value	0.9704		Fed,Q,527 vs. Starve8h,Q,527	3.721	2.692	1.029	0.8694	6	6	1.674	15	Std. Error of Mean	0.6018	0.6315	0.6106
P value summary	ns		Fed,Q,WT vs. Starve16h,Q,WT	2.854	3.774	-0.9198	0.5312	6	6	2.449	15						P value summary	ns		Fed,Q,527 vs. Starve16h,Q,527	3.721	4.411	-0.6904	0.8694	6	6	1.123	15
Are SDs significantly different (P < 0.05)?	No		Starve8h,Q,WT vs. Starve16h,Q,WT	2.847	3.774	-0.9271	0.5312	6	6	2.468	15	Lower 95% CI	2.222	1.686	2.75		Are SDs significantly different (P < 0.05)?	No		Starve8h,Q,527 vs. Starve16h,Q,527	2.692	4.411	-1.719	0.8694	6	6	2.797	15	Lower 95% CI	2.174	1.069	2.842
												Upper 95% CI	3.486	4.008	4.798														Upper 95% CI	5.268	4.315	5.981
Bartlett's test																	Bartlett's test
Bartlett's statistic (corrected)	1.653																Bartlett's statistic (corrected)	0.01124
P value	0.4375																P value	0.9944
P value summary	ns																P value summary	ns
Are SDs significantly different (P < 0.05)?	No																Are SDs significantly different (P < 0.05)?	No
ANOVA table	SS	DF	MS	F (DFn, DFd)	P value												ANOVA table	SS	DF	MS	F (DFn, DFd)	P value
Treatment (between columns)	3.411	2	1.706	F (2, 15) = 2.015	P=0.1679												Treatment (between columns)	8.982	2	4.491	F (2, 15) = 1.980	P=0.1725
Residual (within columns)	12.7	15	0.8465														Residual (within columns)	34.01	15	2.268
Total	16.11	17															Total	42.99	17
Normality of Residuals																	Normality of Residuals
Test name	Statistics	P value	Passed normality test (alpha=0.05)?	P value summary													Test name	Statistics	P value	Passed normality test (alpha=0.05)?	P value summary
D'Agostino-Pearson omnibus (K2)	0.2069	0.9017	Yes	ns													D'Agostino-Pearson omnibus (K2)	0.09874	0.9518	Yes	ns
Anderson-Darling (A2*)	0.273	0.6242	Yes	ns													Anderson-Darling (A2*)	0.2012	0.8586	Yes	ns
Shapiro-Wilk (W)	0.973	0.8522	Yes	ns													Shapiro-Wilk (W)	0.9811	0.9604	Yes	ns
Kolmogorov-Smirnov (distance)	0.1458	0.1	Yes	ns													Kolmogorov-Smirnov (distance)	0.1092	0.1	Yes	ns
Data summary																	Data summary
Number of treatments (columns)	3																Number of treatments (columns)	3
Number of values (total)	18																Number of values (total)	18
malate	Fed,Q,WT						Starve8h,Q,WT						Starve16h,Q,WT						Fed,Q,527						Starve8h,Q,527						Starve16h,Q,527
M+0	208.85	187.112	171.257	160.46	253.142	195.957	151.847	223.563	246.444	260.941	126.073	199.421	135.521	87.4848	189.808	269.616	323.337	325.963	278.479	174.497	270.593	314.723	276.742	278.931	159.652	275.604	262.072	433.408	222.737	354.136	142.615	58.4427	102.507	264.435	433.946	326.099
M+1	2.75199	1.9433	0.937863	2.64383	1.04451	1.01045	1.66219	0.648297	1.80666	2.62966	1.35616	2.04537	48.808	32.4555	0.847287	1.28928	1.75584	1.3759	2.76916	1.0961	2.02766	1.46162	0.09372	0.07203	1.54952	2.50384	2.50147	0	0	0	51.6431	20.734	36.9438	0	2.65293	0.45666
Table Analyzed	Mal%liv-13PA m+0																Table Analyzed	Mal%liv-13PA m+0
Data sets analyzed	A-C												Fed,Q,WT	Starve8h,Q,WT	Starve16h,Q,WT		Data sets analyzed	D-F												Fed,Q,527	Starve8h,Q,527	Starve16h,Q,527
			Number of families	1								Number of values	6	6	6					Number of families	1								Number of values	6	6	6
ANOVA summary			Number of comparisons per family	3													ANOVA summary			Number of comparisons per family	3
F	0.2411		Alpha	0.05								Minimum	160.5	126.1	87.48		F	0.5817		Alpha	0.05								Minimum	174.5	159.7	58.44
P value	0.7887											25% Percentile	168.6	145.4	123.5		P value	0.5711											25% Percentile	246.6	207	91.49
P value summary	ns		Tukey's multiple comparisons test	Mean Diff.	95.00% CI of diff.	Below threshold?	Summary	Adjusted P Value				Median	191.5	211.5	229.7		P value summary	ns		Tukey's multiple comparisons test	Mean Diff.	95.00% CI of diff.	Below threshold?	Summary	Adjusted P Value				Median	277.6	268.8	203.5
Significant diff. among means (P < 0.05)?	No		Fed,Q,WT vs. Starve8h,Q,WT	-5.252	-107.4 to 96.85	No	ns	0.9902	A-B			75% Percentile	219.9	250.1	324		Significant diff. among means (P < 0.05)?	No		Fed,Q,527 vs. Starve8h,Q,527	-18.94	-175.3 to 137.4	No	ns	0.9471	D-E			75% Percentile	287.9	374	353.1
R squared	0.03115		Fed,Q,WT vs. Starve16h,Q,WT	-25.83	-127.9 to 76.28	No	ns	0.7913	A-C			Maximum	253.1	260.9	326		R squared	0.07198		Fed,Q,527 vs. Starve16h,Q,527	44.32	-112.1 to 200.7	No	ns	0.7463	D-F			Maximum	314.7	433.4	433.9
			Starve8h,Q,WT vs. Starve16h,Q,WT	-20.57	-122.7 to 81.53	No	ns	0.8612	B-C											Starve8h,Q,527 vs. Starve16h,Q,527	63.26	-93.12 to 219.6	No	ns	0.5577	E-F
Brown-Forsythe test												Mean	196.1	201.4	222		Brown-Forsythe test												Mean	265.7	284.6	221.3
F (DFn, DFd)	6.294 (2, 15)		Test details	Mean 1	Mean 2	Mean Diff.	SE of diff.	n1	n2	q	DF	Std. Deviation	32.82	53.29	99.95		F (DFn, DFd)	4.267 (2, 15)		Test details	Mean 1	Mean 2	Mean Diff.	SE of diff.	n1	n2	q	DF	Std. Deviation	47.34	96.96	144.8
P value	0.0104		Fed,Q,WT vs. Starve8h,Q,WT	196.1	201.4	-5.252	39.31	6	6	0.1889	15	Std. Error of Mean	13.4	21.76	40.81		P value	0.0341		Fed,Q,527 vs. Starve8h,Q,527	265.7	284.6	-18.94	60.2	6	6	0.4449	15	Std. Error of Mean	19.33	39.58	59.13
P value summary	*		Fed,Q,WT vs. Starve16h,Q,WT	196.1	222	-25.83	39.31	6	6	0.9291	15						P value summary	*		Fed,Q,527 vs. Starve16h,Q,527	265.7	221.3	44.32	60.2	6	6	1.041	15
Are SDs significantly different (P < 0.05)?	Yes		Starve8h,Q,WT vs. Starve16h,Q,WT	201.4	222	-20.57	39.31	6	6	0.7401	15	Lower 95% CI	161.7	145.5	117.1		Are SDs significantly different (P < 0.05)?	Yes		Starve8h,Q,527 vs. Starve16h,Q,527	284.6	221.3	63.26	60.2	6	6	1.486	15	Lower 95% CI	216	182.8	69.34
												Upper 95% CI	230.6	257.3	326.9														Upper 95% CI	315.3	386.4	373.3
Bartlett's test																	Bartlett's test
Bartlett's statistic (corrected)	5.427																Bartlett's statistic (corrected)	4.903
P value	0.0663																P value	0.0862
P value summary	ns																P value summary	ns
Are SDs significantly different (P < 0.05)?	No																Are SDs significantly different (P < 0.05)?	No
ANOVA table	SS	DF	MS	F (DFn, DFd)	P value												ANOVA table	SS	DF	MS	F (DFn, DFd)	P value
Treatment (between columns)	2236	2	1118	F (2, 15) = 0.2411	P=0.7887												Treatment (between columns)	12650	2	6325	F (2, 15) = 0.5817	P=0.5711
Residual (within columns)	69537	15	4636														Residual (within columns)	163099	15	10873
Total	71773	17															Total	175749	17
Normality of Residuals																	Normality of Residuals
Test name	Statistics	P value	Passed normality test (alpha=0.05)?	P value summary													Test name	Statistics	P value	Passed normality test (alpha=0.05)?	P value summary
D'Agostino-Pearson omnibus (K2)	0.2217	0.8951	Yes	ns													D'Agostino-Pearson omnibus (K2)	0.5543	0.7579	Yes	ns
Anderson-Darling (A2*)	0.1371	0.9704	Yes	ns													Anderson-Darling (A2*)	0.1963	0.871	Yes	ns
Shapiro-Wilk (W)	0.9808	0.9578	Yes	ns													Shapiro-Wilk (W)	0.9769	0.9126	Yes	ns
Kolmogorov-Smirnov (distance)	0.0928	0.1	Yes	ns													Kolmogorov-Smirnov (distance)	0.1128	0.1	Yes	ns
Data summary																	Data summary
Number of treatments (columns)	3																Number of treatments (columns)	3
Number of values (total)	18																Number of values (total)	18
Table Analyzed	Mal%liv-13PA m+1																Table Analyzed	Mal%liv-13PA m+1
											Fed,Q,WT	Starve8h,Q,WT	Starve16h,Q,WT														Fed,Q,527	Starve8h,Q,527	Starve16h,Q,527
Kruskal-Wallis test			Number of families	1						Number of values	6	6	6				Kruskal-Wallis test		Number of families	1						Number of values	6	6	6
P value	0.9464		Number of comparisons per family	3													P value	0.2194	Number of comparisons per family	3
Exact or approximate P value?	Exact		Alpha	0.05						Minimum	0.9379	0.6483	0.8473				Exact or approximate P value?	Exact	Alpha	0.05						Minimum	0.07203	0	0
P value summary	ns									25% Percentile	0.9923	1.179	1.179				P value summary	ns								25% Percentile	0.0883	0	0.3425
Do the medians vary signif. (P < 0.05)?	No		Dunn's multiple comparisons test	Mean rank diff.	Significant?	Summary	Adjusted P Value			Median	1.494	1.734	1.566				Do the medians vary signif. (P < 0.05)?	No	Dunn's multiple comparisons test	Mean rank diff.	Significant?	Summary	Adjusted P Value			Median	1.279	0.7748	11.69
Number of groups	3		Fed,Q,WT vs. Starve8h,Q,WT	0	No	ns	>0.9999	A-B		75% Percentile	2.671	2.191	36.54				Number of groups	3	Fed,Q,527 vs. Starve8h,Q,527	1.917	No	ns	>0.9999	D-E		75% Percentile	2.213	2.502	40.62
Kruskal-Wallis statistic	0.1404		Fed,Q,WT vs. Starve16h,Q,WT	-1	No	ns	>0.9999	A-C		Maximum	2.752	2.63	48.81				Kruskal-Wallis statistic	3.105	Fed,Q,527 vs. Starve16h,Q,527	-3.417	No	ns	0.7955	D-F		Maximum	2.769	2.504	51.64
			Starve8h,Q,WT vs. Starve16h,Q,WT	-1	No	ns	>0.9999	B-C											Starve8h,Q,527 vs. Starve16h,Q,527	-5.333	No	ns	0.2459	E-F
Data summary										Mean	1.722	1.691	14.42				Data summary									Mean	1.253	1.092	18.74
Number of treatments (columns)	3		Test details	Mean rank 1	Mean rank 2	Mean rank diff.	n1	n2	Z	Std. Deviation	0.8414	0.6664	20.95				Number of treatments (columns)	3	Test details	Mean rank 1	Mean rank 2	Mean rank diff.	n1	n2	Z	Std. Deviation	1.068	1.246	21.74
Number of values (total)	18		Fed,Q,WT vs. Starve8h,Q,WT	9.167	9.167	0	6	6	0	Std. Error of Mean	0.3435	0.272	8.554				Number of values (total)	18	Fed,Q,527 vs. Starve8h,Q,527	9	7.083	1.917	6	6	0.6251	Std. Error of Mean	0.4361	0.5088	8.874
			Fed,Q,WT vs. Starve16h,Q,WT	9.167	10.17	-1	6	6	0.3244										Fed,Q,527 vs. Starve16h,Q,527	9	12.42	-3.417	6	6	1.114
			Starve8h,Q,WT vs. Starve16h,Q,WT	9.167	10.17	-1	6	6	0.3244	Lower 95% CI	0.839	0.9921	-7.566						Starve8h,Q,527 vs. Starve16h,Q,527	7.083	12.42	-5.333	6	6	1.739	Lower 95% CI	0.1323	-0.2155	-4.072
										Upper 95% CI	2.605	2.391	36.41													Upper 95% CI	2.374	2.4	41.55
										Mean ranks	9.167	9.167	10.17													Mean ranks	9	7.083	12.42
citrate	Fed,Q,WT						Starve8h,Q,WT						Starve16h,Q,WT						Fed,Q,527						Starve8h,Q,527						Starve16h,Q,527
M+0	193.729	172.683	156.374	149.664	232.39	181.103	140.905	205.154	223.6	237.763	115.082	184.124	82.7811	55.6398	174.814	246	295.553	300.094	256.344	161.089	249.501	292.458	128.698	259.949	147.64	39.7922	239.615	398.412	207.529	326.75	83.6036	127.562	64.4485	247.2	400.157	305.297
M+1	17.3973	16.2658	15.1915	13.1498	20.915	15.3002	12.0827	18.0558	23.9568	25.0841	11.866	16.7967	128.23	82.5107	15.1103	23.9831	28.3676	26.1905	24.7104	13.9874	23.0053	22.4201	145.707	18.7226	13.1895	50.3841	23.8589	37.4629	14.6902	27.3896	138.74	146.237	95.8716	16.6292	35.3094	21.9346
Table Analyzed	Cit%liv-13PA m+0																Table Analyzed	Cit%liv-13PA m+0
Data sets analyzed	A-C												Fed,Q,WT	Starve8h,Q,WT	Starve16h,Q,WT		Data sets analyzed	D-F												Fed,Q,527	Starve8h,Q,527	Starve16h,Q,527
			Number of families	1								Number of values	6	6	6					Number of families	1								Number of values	6	6	6
ANOVA summary			Number of comparisons per family	3													ANOVA summary			Number of comparisons per family	3
F	0.04339		Alpha	0.05								Minimum	149.7	115.1	55.64		F	0.06881		Alpha	0.05								Minimum	128.7	39.79	64.45
P value	0.9577											25% Percentile	154.7	134.4	76		P value	0.9338											25% Percentile	153	120.7	78.81
P value summary	ns		Tukey's multiple comparisons test	Mean Diff.	95.00% CI of diff.	Below threshold?	Summary	Adjusted P Value				Median	176.9	194.6	210.4		P value summary	ns		Tukey's multiple comparisons test	Mean Diff.	95.00% CI of diff.	Below threshold?	Summary	Adjusted P Value				Median	252.9	223.6	187.4
Significant diff. among means (P < 0.05)?	No		Fed,Q,WT vs. Starve8h,Q,WT	-3.448	-107.4 to 100.5	No	ns	0.9959	A-B			75% Percentile	203.4	227.1	296.7		Significant diff. among means (P < 0.05)?	No		Fed,Q,527 vs. Starve8h,Q,527	-1.95	-171.8 to 167.9	No	ns	0.9995	D-E			75% Percentile	268.1	344.7	329
R squared	0.005752		Fed,Q,WT vs. Starve16h,Q,WT	-11.49	-115.5 to 92.49	No	ns	0.9557	A-C			Maximum	232.4	237.8	300.1		R squared	0.009092		Fed,Q,527 vs. Starve16h,Q,527	19.96	-149.9 to 189.8	No	ns	0.9501	D-F			Maximum	292.5	398.4	400.2
			Starve8h,Q,WT vs. Starve16h,Q,WT	-8.042	-112.0 to 95.94	No	ns	0.978	B-C											Starve8h,Q,527 vs. Starve16h,Q,527	21.91	-147.9 to 191.7	No	ns	0.9402	E-F
Brown-Forsythe test												Mean	181	184.4	192.5		Brown-Forsythe test												Mean	224.7	226.6	204.7
F (DFn, DFd)	6.415 (2, 15)		Test details	Mean 1	Mean 2	Mean Diff.	SE of diff.	n1	n2	q	DF	Std. Deviation	29.87	47.98	106		F (DFn, DFd)	1.980 (2, 15)		Test details	Mean 1	Mean 2	Mean Diff.	SE of diff.	n1	n2	q	DF	Std. Deviation	64.36	127.4	134.5
P value	0.0097		Fed,Q,WT vs. Starve8h,Q,WT	181	184.4	-3.448	40.03	6	6	0.1218	15	Std. Error of Mean	12.19	19.59	43.26		P value	0.1726		Fed,Q,527 vs. Starve8h,Q,527	224.7	226.6	-1.95	65.38	6	6	0.04217	15	Std. Error of Mean	26.28	52.03	54.9
P value summary	**		Fed,Q,WT vs. Starve16h,Q,WT	181	192.5	-11.49	40.03	6	6	0.4059	15						P value summary	ns		Fed,Q,527 vs. Starve16h,Q,527	224.7	204.7	19.96	65.38	6	6	0.4318	15
Are SDs significantly different (P < 0.05)?	Yes		Starve8h,Q,WT vs. Starve16h,Q,WT	184.4	192.5	-8.042	40.03	6	6	0.2841	15	Lower 95% CI	149.6	134.1	81.28		Are SDs significantly different (P < 0.05)?	No		Starve8h,Q,527 vs. Starve16h,Q,527	226.6	204.7	21.91	65.38	6	6	0.474	15	Lower 95% CI	157.1	92.87	63.59
												Upper 95% CI	212.3	234.8	303.7														Upper 95% CI	292.2	360.4	345.8
Bartlett's test																	Bartlett's test
Bartlett's statistic (corrected)	7.22																Bartlett's statistic (corrected)	2.524
P value	0.0271																P value	0.283
P value summary	*																P value summary	ns
Are SDs significantly different (P < 0.05)?	Yes																Are SDs significantly different (P < 0.05)?	No
ANOVA table	SS	DF	MS	F (DFn, DFd)	P value												ANOVA table	SS	DF	MS	F (DFn, DFd)	P value
Treatment (between columns)	417.2	2	208.6	F (2, 15) = 0.04339	P=0.9577												Treatment (between columns)	1765	2	882.4	F (2, 15) = 0.06881	P=0.9338
Residual (within columns)	72113	15	4808														Residual (within columns)	192342	15	12823
Total	72530	17															Total	194107	17
Normality of Residuals																	Normality of Residuals
Test name	Statistics	P value	Passed normality test (alpha=0.05)?	P value summary													Test name	Statistics	P value	Passed normality test (alpha=0.05)?	P value summary
D'Agostino-Pearson omnibus (K2)	0.6044	0.7392	Yes	ns													D'Agostino-Pearson omnibus (K2)	0.3411	0.8432	Yes	ns
Anderson-Darling (A2*)	0.2091	0.8374	Yes	ns													Anderson-Darling (A2*)	0.2012	0.8587	Yes	ns
Shapiro-Wilk (W)	0.9716	0.8276	Yes	ns													Shapiro-Wilk (W)	0.9758	0.8973	Yes	ns
Kolmogorov-Smirnov (distance)	0.0945	0.1	Yes	ns													Kolmogorov-Smirnov (distance)	0.1139	0.1	Yes	ns
Data summary																	Data summary
Number of treatments (columns)	3																Number of treatments (columns)	3
Number of values (total)	18																Number of values (total)	18
Table Analyzed	Cit%liv-13PA m+1																Table Analyzed	Cit%liv-13PA m+1
											Fed,Q,WT	Starve8h,Q,WT	Starve16h,Q,WT				Data sets analyzed	D-F												Fed,Q,527	Starve8h,Q,527	Starve16h,Q,527
Kruskal-Wallis test			Number of families	1						Number of values	6	6	6							Number of families	1								Number of values	6	6	6
P value	0.0411		Number of comparisons per family	3													ANOVA summary			Number of comparisons per family	3
Exact or approximate P value?	Exact		Alpha	0.05						Minimum	13.15	11.87	15.11				F	1.746		Alpha	0.05								Minimum	13.99	13.19	16.63
P value summary	*									25% Percentile	14.68	12.03	21.76				P value	0.2082											25% Percentile	17.54	14.32	20.61
Do the medians vary signif. (P < 0.05)?	Yes		Dunn's multiple comparisons test	Mean rank diff.	Significant?	Summary	Adjusted P Value			Median	15.78	17.43	27.28				P value summary	ns		Tukey's multiple comparisons test	Mean Diff.	95.00% CI of diff.	Below threshold?	Summary	Adjusted P Value				Median	22.71	25.62	65.59
Number of groups	3		Fed,Q,WT vs. Starve8h,Q,WT	-1	No	ns	>0.9999	A-B		75% Percentile	18.28	24.24	93.94				Significant diff. among means (P < 0.05)?	No		Fed,Q,527 vs. Starve8h,Q,527	13.6	-55.12 to 82.31	No	ns	0.8658	D-E			75% Percentile	54.96	40.69	140.6
Kruskal-Wallis statistic	6.035		Fed,Q,WT vs. Starve16h,Q,WT	-7	No	ns	0.0694	A-C		Maximum	20.92	25.08	128.2				R squared	0.1888		Fed,Q,527 vs. Starve16h,Q,527	-34.36	-103.1 to 34.36	No	ns	0.4173	D-F			Maximum	145.7	50.38	146.2
			Starve8h,Q,WT vs. Starve16h,Q,WT	-6	No	ns	0.1547	B-C												Starve8h,Q,527 vs. Starve16h,Q,527	-47.96	-116.7 to 20.76	No	ns	0.1991	E-F
Data summary										Mean	16.37	17.97	50.73				Brown-Forsythe test												Mean	41.43	27.83	75.79
Number of treatments (columns)	3		Test details	Mean rank 1	Mean rank 2	Mean rank diff.	n1	n2	Z	Std. Deviation	2.632	5.653	44.95				F (DFn, DFd)	2.648 (2, 15)		Test details	Mean 1	Mean 2	Mean Diff.	SE of diff.	n1	n2	q	DF	Std. Deviation	51.23	14.17	58.94
Number of values (total)	18		Fed,Q,WT vs. Starve8h,Q,WT	6.833	7.833	-1	6	6	0.3244	Std. Error of Mean	1.074	2.308	18.35				P value	0.1035		Fed,Q,527 vs. Starve8h,Q,527	41.43	27.83	13.6	26.46	6	6	0.7268	15	Std. Error of Mean	20.91	5.786	24.06
			Fed,Q,WT vs. Starve16h,Q,WT	6.833	13.83	-7	6	6	2.271								P value summary	ns		Fed,Q,527 vs. Starve16h,Q,527	41.43	75.79	-34.36	26.46	6	6	1.837	15
			Starve8h,Q,WT vs. Starve16h,Q,WT	7.833	13.83	-6	6	6	1.947	Lower 95% CI	13.61	12.04	3.56				Are SDs significantly different (P < 0.05)?	No		Starve8h,Q,527 vs. Starve16h,Q,527	27.83	75.79	-47.96	26.46	6	6	2.564	15	Lower 95% CI	-12.34	12.96	13.94
										Upper 95% CI	19.13	23.91	97.9																Upper 95% CI	95.19	42.7	137.6
																	Bartlett's test
										Mean ranks	6.833	7.833	13.83				Bartlett's statistic (corrected)	7.44
																	P value	0.0242
																	P value summary	*
																	Are SDs significantly different (P < 0.05)?	Yes
																	ANOVA table	SS	DF	MS	F (DFn, DFd)	P value
																	Treatment (between columns)	7331	2	3666	F (2, 15) = 1.746	P=0.2082
																	Residual (within columns)	31495	15	2100
																	Total	38826	17
																	Normality of Residuals
																	Test name	Statistics	P value	Passed normality test (alpha=0.05)?	P value summary
																	D'Agostino-Pearson omnibus (K2)	4.739	0.0935	Yes	ns
																	Anderson-Darling (A2*)	0.6902	0.0591	Yes	ns
																	Shapiro-Wilk (W)	0.9089	0.0822	Yes	ns
																	Kolmogorov-Smirnov (distance)	0.1755	0.1	Yes	ns
																	Data summary
																	Number of treatments (columns)	3
																	Number of values (total)	18
aKG	Fed,Q,WT						Starve8h,Q,WT						Starve16h,Q,WT						Fed,Q,527						Starve8h,Q,527						Starve16h,Q,527
M+0	211.305	187.341	171.361	162.383	252.957	195.387	152.84	222.267	247.548	262.77	126.532	201.713	213.175	139.782	190.081	270.304	323.619	326.586	280.789	174.455	271.401	315.496	275.056	278.548	160.155	91.0475	262.957	435.551	281.343	354.901	177.478	278.825	161.203	264.18	433.987	326.981
M+1	0.177542	0.764274	0.157097	0.552251	0	0	0.136158	0	0.12569	0.240908	0.323252	0	0.269786	0	0.334614	0.042661	0	0	0	0	0	0.229679	0.4274	0	0.474717	0	0.254338	0	0	0	0.068265	0.219119	0	0	0.228659	0
M+3	0	0	0	0	0	0	0	0	0	0	0	0	0	0	0	0	0	0	0	0	0	0	0.44781	0	0	0.093345	0	0	0	0	0	0	0	0	0	0
M+5	0	0.368339	0	0	0	0.011002	0	0	0.156791	0	0	0	0.116454	0.155264	0.000503	0	0.099678	0.053383	0	0	0.406199	0	0	0.03123	0	0.116995	0	0	0	0.5021	0.13155	0.042135	0.105385	0.14245	0	0.20611
Table Analyzed	aKG%liv-13PA m+0																Table Analyzed	aKG%liv-13PA m+0
Data sets analyzed	A-C												Fed,Q,WT	Starve8h,Q,WT	Starve16h,Q,WT		Data sets analyzed	D-F												Fed,Q,527	Starve8h,Q,527	Starve16h,Q,527
			Number of families	1								Number of values	6	6	6					Number of families	1								Number of values	6	6	6
ANOVA summary			Number of comparisons per family	3													ANOVA summary			Number of comparisons per family	3
F	1.242		Alpha	0.05								Minimum	162.4	126.5	139.8		F	0.01634		Alpha	0.05								Minimum	174.5	91.05	161.2
P value	0.3169											25% Percentile	169.1	146.3	177.5		P value	0.9838											25% Percentile	247.2	142.9	173.4
P value summary	ns		Tukey's multiple comparisons test	Mean Diff.	95.00% CI of diff.	Below threshold?	Summary	Adjusted P Value				Median	191.4	212	241.7		P value summary	ns		Tukey's multiple comparisons test	Mean Diff.	95.00% CI of diff.	Below threshold?	Summary	Adjusted P Value				Median	276.8	272.1	271.5
Significant diff. among means (P < 0.05)?	No		Fed,Q,WT vs. Starve8h,Q,WT	-5.489	-90.45 to 79.47	No	ns	0.9846	A-B			75% Percentile	221.7	251.4	324.4		Significant diff. among means (P < 0.05)?	No		Fed,Q,527 vs. Starve8h,Q,527	1.632	-143.5 to 146.8	No	ns	0.9995	D-E			75% Percentile	289.5	375.1	353.7
R squared	0.1421		Fed,Q,WT vs. Starve16h,Q,WT	-47.14	-132.1 to 37.83	No	ns	0.346	A-C			Maximum	253	262.8	326.6		R squared	0.002173		Fed,Q,527 vs. Starve16h,Q,527	-7.818	-153.0 to 137.4	No	ns	0.9893	D-F			Maximum	315.5	435.6	434
			Starve8h,Q,WT vs. Starve16h,Q,WT	-41.65	-126.6 to 43.32	No	ns	0.431	B-C											Starve8h,Q,527 vs. Starve16h,Q,527	-9.45	-154.6 to 135.7	No	ns	0.9844	E-F
Brown-Forsythe test												Mean	196.8	202.3	243.9		Brown-Forsythe test												Mean	266	264.3	273.8
F (DFn, DFd)	3.124 (2, 15)		Test details	Mean 1	Mean 2	Mean Diff.	SE of diff.	n1	n2	q	DF	Std. Deviation	32.52	53.46	75.59		F (DFn, DFd)	1.985 (2, 15)		Test details	Mean 1	Mean 2	Mean Diff.	SE of diff.	n1	n2	q	DF	Std. Deviation	47.58	125.5	100.6
P value	0.0734		Fed,Q,WT vs. Starve8h,Q,WT	196.8	202.3	-5.489	32.71	6	6	0.2373	15	Std. Error of Mean	13.28	21.83	30.86		P value	0.1719		Fed,Q,527 vs. Starve8h,Q,527	266	264.3	1.632	55.89	6	6	0.04129	15	Std. Error of Mean	19.42	51.22	41.05
P value summary	ns		Fed,Q,WT vs. Starve16h,Q,WT	196.8	243.9	-47.14	32.71	6	6	2.038	15						P value summary	ns		Fed,Q,527 vs. Starve16h,Q,527	266	273.8	-7.818	55.89	6	6	0.1978	15
Are SDs significantly different (P < 0.05)?	No		Starve8h,Q,WT vs. Starve16h,Q,WT	202.3	243.9	-41.65	32.71	6	6	1.801	15	Lower 95% CI	162.7	146.2	164.6		Are SDs significantly different (P < 0.05)?	No		Starve8h,Q,527 vs. Starve16h,Q,527	264.3	273.8	-9.45	55.89	6	6	0.2391	15	Lower 95% CI	216	132.7	168.2
												Upper 95% CI	230.9	258.4	323.3														Upper 95% CI	315.9	396	379.3
Bartlett's test																	Bartlett's test
Bartlett's statistic (corrected)	2.984																Bartlett's statistic (corrected)	3.794
P value	0.225																P value	0.15
P value summary	ns																P value summary	ns
Are SDs significantly different (P < 0.05)?	No																Are SDs significantly different (P < 0.05)?	No
ANOVA table	SS	DF	MS	F (DFn, DFd)	P value												ANOVA table	SS	DF	MS	F (DFn, DFd)	P value
Treatment (between columns)	7972	2	3986	F (2, 15) = 1.242	P=0.3169												Treatment (between columns)	306.2	2	153.1	F (2, 15) = 0.01634	P=0.9838
Residual (within columns)	48147	15	3210														Residual (within columns)	140570	15	9371
Total	56120	17															Total	140876	17
Normality of Residuals																	Normality of Residuals
Test name	Statistics	P value	Passed normality test (alpha=0.05)?	P value summary													Test name	Statistics	P value	Passed normality test (alpha=0.05)?	P value summary
D'Agostino-Pearson omnibus (K2)	0.4304	0.8064	Yes	ns													D'Agostino-Pearson omnibus (K2)	0.06386	0.9686	Yes	ns
Anderson-Darling (A2*)	0.1361	0.9715	Yes	ns													Anderson-Darling (A2*)	0.5342	0.1478	Yes	ns
Shapiro-Wilk (W)	0.9772	0.9172	Yes	ns													Shapiro-Wilk (W)	0.9447	0.3482	Yes	ns
Kolmogorov-Smirnov (distance)	0.08029	0.1	Yes	ns													Kolmogorov-Smirnov (distance)	0.1802	0.1	Yes	ns
Data summary																	Data summary
Number of treatments (columns)	3																Number of treatments (columns)	3
Number of values (total)	18																Number of values (total)	18
Table Analyzed	aKG%liv-13PA m+1																Table Analyzed	aKG%liv-13PA m+1
Data sets analyzed	A-C												Fed,Q,WT	Starve8h,Q,WT	Starve16h,Q,WT		Data sets analyzed	D-F												Fed,Q,527	Starve8h,Q,527	Starve16h,Q,527
			Number of families	1								Number of values	6	6	6					Number of families	1								Number of values	6	6	6
ANOVA summary			Number of comparisons per family	3													ANOVA summary			Number of comparisons per family	3
F	1.038		Alpha	0.05								Minimum	0	0	0		F	0.06898		Alpha	0.05								Minimum	0	0	0
P value	0.3782											25% Percentile	0	0	0		P value	0.9336											25% Percentile	0	0	0
P value summary	ns		Tukey's multiple comparisons test	Mean Diff.	95.00% CI of diff.	Below threshold?	Summary	Adjusted P Value				Median	0.1673	0.1309	0.02133		P value summary	ns		Tukey's multiple comparisons test	Mean Diff.	95.00% CI of diff.	Below threshold?	Summary	Adjusted P Value				Median	0	0	0.03413
Significant diff. among means (P < 0.05)?	No		Fed,Q,WT vs. Starve8h,Q,WT	0.1375	-0.1843 to 0.4594	No	ns	0.5228	A-B			75% Percentile	0.6053	0.2615	0.286		Significant diff. among means (P < 0.05)?	No		Fed,Q,527 vs. Starve8h,Q,527	-0.012	-0.2646 to 0.2406	No	ns	0.9916	D-E			75% Percentile	0.2791	0.3094	0.2215
R squared	0.1216		Fed,Q,WT vs. Starve16h,Q,WT	0.1674	-0.1545 to 0.4892	No	ns	0.3904	A-C			Maximum	0.7643	0.3233	0.3346		R squared	0.009114		Fed,Q,527 vs. Starve16h,Q,527	0.02351	-0.2291 to 0.2761	No	ns	0.9684	D-F			Maximum	0.4274	0.4747	0.2287
			Starve8h,Q,WT vs. Starve16h,Q,WT	0.02982	-0.2920 to 0.3517	No	ns	0.9686	B-C											Starve8h,Q,527 vs. Starve16h,Q,527	0.0355	-0.2171 to 0.2881	No	ns	0.9295	E-F
Brown-Forsythe test												Mean	0.2752	0.1377	0.1078		Brown-Forsythe test												Mean	0.1095	0.1215	0.08601
F (DFn, DFd)	1.155 (2, 15)		Test details	Mean 1	Mean 2	Mean Diff.	SE of diff.	n1	n2	q	DF	Std. Deviation	0.3133	0.129	0.1528		F (DFn, DFd)	0.07389 (2, 15)		Test details	Mean 1	Mean 2	Mean Diff.	SE of diff.	n1	n2	q	DF	Std. Deviation	0.1808	0.2007	0.1101
P value	0.3414		Fed,Q,WT vs. Starve8h,Q,WT	0.2752	0.1377	0.1375	0.1239	6	6	1.57	15	Std. Error of Mean	0.1279	0.05265	0.06239		P value	0.9291		Fed,Q,527 vs. Starve8h,Q,527	0.1095	0.1215	-0.012	0.09724	6	6	0.1745	15	Std. Error of Mean	0.07382	0.08195	0.04494
P value summary	ns		Fed,Q,WT vs. Starve16h,Q,WT	0.2752	0.1078	0.1674	0.1239	6	6	1.91	15						P value summary	ns		Fed,Q,527 vs. Starve16h,Q,527	0.1095	0.08601	0.02351	0.09724	6	6	0.3419	15
Are SDs significantly different (P < 0.05)?	No		Starve8h,Q,WT vs. Starve16h,Q,WT	0.1377	0.1078	0.02982	0.1239	6	6	0.3404	15	Lower 95% CI	-0.05363	0.002335	-0.05254		Are SDs significantly different (P < 0.05)?	No		Starve8h,Q,527 vs. Starve16h,Q,527	0.1215	0.08601	0.0355	0.09724	6	6	0.5163	15	Lower 95% CI	-0.08024	-0.08914	-0.0295
												Upper 95% CI	0.604	0.273	0.2682														Upper 95% CI	0.2993	0.3322	0.2015
Bartlett's test																	Bartlett's test
Bartlett's statistic (corrected)	4.319																Bartlett's statistic (corrected)	1.643
P value	0.1154																P value	0.4397
P value summary	ns																P value summary	ns
Are SDs significantly different (P < 0.05)?	No																Are SDs significantly different (P < 0.05)?	No
ANOVA table	SS	DF	MS	F (DFn, DFd)	P value												ANOVA table	SS	DF	MS	F (DFn, DFd)	P value
Treatment (between columns)	0.09562	2	0.04781	F (2, 15) = 1.038	P=0.3782												Treatment (between columns)	0.003914	2	0.001957	F (2, 15) = 0.06898	P=0.9336
Residual (within columns)	0.6908	15	0.04606														Residual (within columns)	0.4255	15	0.02837
Total	0.7865	17															Total	0.4294	17
Normality of Residuals																	Normality of Residuals
Test name	Statistics	P value	Passed normality test (alpha=0.05)?	P value summary													Test name	Statistics	P value	Passed normality test (alpha=0.05)?	P value summary
D'Agostino-Pearson omnibus (K2)	3.162	0.2058	Yes	ns													D'Agostino-Pearson omnibus (K2)	4.842	0.0888	Yes	ns
Anderson-Darling (A2*)	0.6596	0.0709	Yes	ns													Anderson-Darling (A2*)	1.836	<0.0001	No	****
Shapiro-Wilk (W)	0.9161	0.1103	Yes	ns													Shapiro-Wilk (W)	0.7603	0.0004	No	***
Kolmogorov-Smirnov (distance)	0.186	0.1	Yes	ns													Kolmogorov-Smirnov (distance)	0.3178	<0.0001	No	****
Data summary																	Data summary
Number of treatments (columns)	3																Number of treatments (columns)	3
Number of values (total)	18																Number of values (total)	18
																	Table Analyzed	aKG%liv-13PA m+3
																												Fed,Q,527	Starve8h,Q,527	Starve16h,Q,527
																	Kruskal-Wallis test			Number of families	1						Number of values	6	6	6
																	P value	>0.9999		Number of comparisons per family	3
																	Exact or approximate P value?	Exact		Alpha	0.05						Minimum	0	0	0
																	P value summary	ns									25% Percentile	0	0	0
																	Do the medians vary signif. (P < 0.05)?	No		Dunn's multiple comparisons test	Mean rank diff.	Significant?	Summary	Adjusted P Value			Median	0	0	0
																	Number of groups	3		Fed,Q,527 vs. Starve8h,Q,527	0.1667	No	ns	>0.9999	D-E		75% Percentile	0.112	0.02334	0
																	Kruskal-Wallis statistic	1.069		Fed,Q,527 vs. Starve16h,Q,527	1.583	No	ns	>0.9999	D-F		Maximum	0.4478	0.09335	0
																				Starve8h,Q,527 vs. Starve16h,Q,527	1.417	No	ns	>0.9999	E-F
																	Data summary										Mean	0.07464	0.01556	0
																	Number of treatments (columns)	3		Test details	Mean rank 1	Mean rank 2	Mean rank diff.	n1	n2	Z	Std. Deviation	0.1828	0.03811	0
																	Number of values (total)	18		Fed,Q,527 vs. Starve8h,Q,527	10.08	9.917	0.1667	6	6	0.09901	Std. Error of Mean	0.07464	0.01556	0
																				Fed,Q,527 vs. Starve16h,Q,527	10.08	8.5	1.583	6	6	0.9406
																				Starve8h,Q,527 vs. Starve16h,Q,527	9.917	8.5	1.417	6	6	0.8416	Lower 95% CI	-0.1172	-0.02443	0
																											Upper 95% CI	0.2665	0.05555	0
																											Mean ranks	10.08	9.917	8.5
Table Analyzed	aKG%liv-13PA m+5																Table Analyzed	aKG%liv-13PA m+5
											Fed,Q,WT	Starve8h,Q,WT	Starve16h,Q,WT															Fed,Q,527	Starve8h,Q,527	Starve16h,Q,527
Kruskal-Wallis test			Number of families	1						Number of values	6	6	6				Kruskal-Wallis test			Number of families	1						Number of values	6	6	6
P value	0.1816		Number of comparisons per family	3													P value	0.2815		Number of comparisons per family	3
Exact or approximate P value?	Exact		Alpha	0.05						Minimum	0	0	0				Exact or approximate P value?	Exact		Alpha	0.05						Minimum	0	0	0
P value summary	ns									25% Percentile	0	0	0.0003773				P value summary	ns									25% Percentile	0	0	0.0316
Do the medians vary signif. (P < 0.05)?	No		Dunn's multiple comparisons test	Mean rank diff.	Significant?	Summary	Adjusted P Value			Median	0	0	0.07653				Do the medians vary signif. (P < 0.05)?	No		Dunn's multiple comparisons test	Mean rank diff.	Significant?	Summary	Adjusted P Value			Median	0	0	0.1185
Number of groups	3		Fed,Q,WT vs. Starve8h,Q,WT	1.25	No	ns	>0.9999	A-B		75% Percentile	0.1003	0.0392	0.1262				Number of groups	3		Fed,Q,527 vs. Starve8h,Q,527	-0.6667	No	ns	>0.9999	D-E		75% Percentile	0.125	0.2133	0.1584
Kruskal-Wallis statistic	3.436		Fed,Q,WT vs. Starve16h,Q,WT	-3.75	No	ns	0.545	A-C		Maximum	0.3683	0.1568	0.1553				Kruskal-Wallis statistic	2.616		Fed,Q,527 vs. Starve16h,Q,527	-4.333	No	ns	0.3993	D-F		Maximum	0.4062	0.5021	0.2061
			Starve8h,Q,WT vs. Starve16h,Q,WT	-5	No	ns	0.2248	B-C												Starve8h,Q,527 vs. Starve16h,Q,527	-3.667	No	ns	0.6113	E-F
Data summary										Mean	0.06322	0.02613	0.07088				Data summary										Mean	0.0729	0.1032	0.1046
Number of treatments (columns)	3		Test details	Mean rank 1	Mean rank 2	Mean rank diff.	n1	n2	Z	Std. Deviation	0.1495	0.06401	0.06373				Number of treatments (columns)	3		Test details	Mean rank 1	Mean rank 2	Mean rank diff.	n1	n2	Z	Std. Deviation	0.1638	0.201	0.0739
Number of values (total)	18		Fed,Q,WT vs. Starve8h,Q,WT	8.667	7.417	1.25	6	6	0.4452	Std. Error of Mean	0.06105	0.02613	0.02602				Number of values (total)	18		Fed,Q,527 vs. Starve8h,Q,527	7.833	8.5	-0.6667	6	6	0.2311	Std. Error of Mean	0.06685	0.08204	0.03017
			Fed,Q,WT vs. Starve16h,Q,WT	8.667	12.42	-3.75	6	6	1.336											Fed,Q,527 vs. Starve16h,Q,527	7.833	12.17	-4.333	6	6	1.502
			Starve8h,Q,WT vs. Starve16h,Q,WT	7.417	12.42	-5	6	6	1.781	Lower 95% CI	-0.09371	-0.04104	0.003996							Starve8h,Q,527 vs. Starve16h,Q,527	8.5	12.17	-3.667	6	6	1.271	Lower 95% CI	-0.09895	-0.1077	0.02705
										Upper 95% CI	0.2202	0.09331	0.1378														Upper 95% CI	0.2448	0.3141	0.1822
										Mean ranks	8.667	7.417	12.42														Mean ranks	7.833	8.5	12.17
PA	Fed,Q,WT						Starve8h,Q,WT						Starve16h,Q,WT						Fed,Q,527						Starve8h,Q,527						Starve16h,Q,527
M+0	210.634	187.071	170.381	162.35	252.38	195.84	152.289	221.809	245.423	262.716	126.235	200.275	212.165	138.595	189.028	269.515	321.731	324.808	278.886	173.553	271.185	312.196	271.112	272.175	160.233	90.6205	262.173	421.938	275.894	349.7	177.821	277.585	159.622	261.259	433.132	318.702
M+1	0	1.25524	1.04433	0.189262	0.859677	0.609889	0.896944	1.31276	2.08792	0.203684	0.37969	0.807679	0.322513	0.489749	0.889855	0.778847	2.34519	1.35494	2.00451	1.43148	0.782587	3.04943	5.42379	6.40341	0	0	0.62759	12.8297	5.11452	4.1743	0	0.659071	0.182818	2.98398	2.03605	7.88741
M+6	0	0	0	0	0	0	0	0	0	0	0	0	0.235119	0.150354	0	0	0	0	0	0	0	0	1.16345	0	0	0.11991	0	0	0	1.26776	0.028264	0	0.222692	0	0	0
M+11	0	0	0	0	0	0	0	0	0	0	0	0	0.490648	0.246018	0	0	0	0	0	0	0	0	0	0	0	0.324574	0	0	0	0	0.294124	0	0.931928	0	0	0
Table Analyzed	PA%liv-13PA m+0																Table Analyzed	PA%liv-13PA m+0
Data sets analyzed	A-C												Fed,Q,WT	Starve8h,Q,WT	Starve16h,Q,WT		Data sets analyzed	D-F												Fed,Q,527	Starve8h,Q,527	Starve16h,Q,527
			Number of families	1								Number of values	6	6	6					Number of families	1								Number of values	6	6	6
ANOVA summary			Number of comparisons per family	3													ANOVA summary			Number of comparisons per family	3
F	1.21		Alpha	0.05								Minimum	162.3	126.2	138.6		F	0.02276		Alpha	0.05								Minimum	173.6	90.62	159.6
P value	0.3257											25% Percentile	168.4	145.8	176.4		P value	0.9775											25% Percentile	246.7	142.8	173.3
P value summary	ns		Tukey's multiple comparisons test	Mean Diff.	95.00% CI of diff.	Below threshold?	Summary	Adjusted P Value				Median	191.5	211	240.8		P value summary	ns		Tukey's multiple comparisons test	Mean Diff.	95.00% CI of diff.	Below threshold?	Summary	Adjusted P Value				Median	271.7	269	269.4
Significant diff. among means (P < 0.05)?	No		Fed,Q,WT vs. Starve8h,Q,WT	-5.015	-89.67 to 79.64	No	ns	0.987	A-B			75% Percentile	221.1	249.7	322.5		Significant diff. among means (P < 0.05)?	No		Fed,Q,527 vs. Starve8h,Q,527	3.092	-138.6 to 144.8	No	ns	0.9982	D-E			75% Percentile	287.2	367.8	347.3
R squared	0.1389		Fed,Q,WT vs. Starve16h,Q,WT	-46.2	-130.8 to 38.45	No	ns	0.3572	A-C			Maximum	252.4	262.7	324.8		R squared	0.003026		Fed,Q,527 vs. Starve16h,Q,527	-8.169	-149.8 to 133.5	No	ns	0.9877	D-F			Maximum	312.2	421.9	433.1
			Starve8h,Q,WT vs. Starve16h,Q,WT	-41.18	-125.8 to 43.47	No	ns	0.4361	B-C											Starve8h,Q,527 vs. Starve16h,Q,527	-11.26	-152.9 to 130.4	No	ns	0.9768	E-F
Brown-Forsythe test												Mean	196.4	201.5	242.6		Brown-Forsythe test												Mean	263.2	260.1	271.4
F (DFn, DFd)	3.148 (2, 15)		Test details	Mean 1	Mean 2	Mean Diff.	SE of diff.	n1	n2	q	DF	Std. Deviation	32.44	53.25	75.31		F (DFn, DFd)	1.907 (2, 15)		Test details	Mean 1	Mean 2	Mean Diff.	SE of diff.	n1	n2	q	DF	Std. Deviation	46.67	121	99.79
P value	0.0722		Fed,Q,WT vs. Starve8h,Q,WT	196.4	201.5	-5.015	32.59	6	6	0.2176	15	Std. Error of Mean	13.24	21.74	30.74		P value	0.1828		Fed,Q,527 vs. Starve8h,Q,527	263.2	260.1	3.092	54.54	6	6	0.08017	15	Std. Error of Mean	19.05	49.39	40.74
P value summary	ns		Fed,Q,WT vs. Starve16h,Q,WT	196.4	242.6	-46.2	32.59	6	6	2.005	15						P value summary	ns		Fed,Q,527 vs. Starve16h,Q,527	263.2	271.4	-8.169	54.54	6	6	0.2118	15
Are SDs significantly different (P < 0.05)?	No		Starve8h,Q,WT vs. Starve16h,Q,WT	201.5	242.6	-41.18	32.59	6	6	1.787	15	Lower 95% CI	162.4	145.6	163.6		Are SDs significantly different (P < 0.05)?	No		Starve8h,Q,527 vs. Starve16h,Q,527	260.1	271.4	-11.26	54.54	6	6	0.292	15	Lower 95% CI	214.2	133.1	166.6
												Upper 95% CI	230.5	257.3	321.7														Upper 95% CI	312.2	387	376.1
Bartlett's test																	Bartlett's test
Bartlett's statistic (corrected)	2.977																Bartlett's statistic (corrected)	3.7
P value	0.2258																P value	0.1572
P value summary	ns																P value summary	ns
Are SDs significantly different (P < 0.05)?	No																Are SDs significantly different (P < 0.05)?	No
ANOVA table	SS	DF	MS	F (DFn, DFd)	P value												ANOVA table	SS	DF	MS	F (DFn, DFd)	P value
Treatment (between columns)	7711	2	3855	F (2, 15) = 1.210	P=0.3257												Treatment (between columns)	406.2	2	203.1	F (2, 15) = 0.02276	P=0.9775
Residual (within columns)	47795	15	3186														Residual (within columns)	133848	15	8923
Total	55506	17															Total	134254	17
Normality of Residuals																	Normality of Residuals
Test name	Statistics	P value	Passed normality test (alpha=0.05)?	P value summary													Test name	Statistics	P value	Passed normality test (alpha=0.05)?	P value summary
D'Agostino-Pearson omnibus (K2)	0.4297	0.8066	Yes	ns													D'Agostino-Pearson omnibus (K2)	0.065	0.968	Yes	ns
Anderson-Darling (A2*)	0.1353	0.9724	Yes	ns													Anderson-Darling (A2*)	0.5848	0.1108	Yes	ns
Shapiro-Wilk (W)	0.9773	0.9177	Yes	ns													Shapiro-Wilk (W)	0.9374	0.2613	Yes	ns
Kolmogorov-Smirnov (distance)	0.07736	0.1	Yes	ns													Kolmogorov-Smirnov (distance)	0.1769	0.1	Yes	ns
Data summary																	Data summary
Number of treatments (columns)	3																Number of treatments (columns)	3
Number of values (total)	18																Number of values (total)	18
Table Analyzed	PA%liv-13PA m+1																Table Analyzed	PA%liv-13PA m+1
Data sets analyzed	A-C												Fed,Q,WT	Starve8h,Q,WT	Starve16h,Q,WT		Data sets analyzed	D-F												Fed,Q,527	Starve8h,Q,527	Starve16h,Q,527
			Number of families	1								Number of values	6	6	6					Number of families	1								Number of values	6	6	6
ANOVA summary			Number of comparisons per family	3													ANOVA summary			Number of comparisons per family	3
F	0.5457		Alpha	0.05								Minimum	0	0.2037	0.3225		F	0.2663		Alpha	0.05								Minimum	0.7826	0	0
P value	0.5905											25% Percentile	0.1419	0.3357	0.4479		P value	0.7697											25% Percentile	1.269	0	0.1371
P value summary	ns		Tukey's multiple comparisons test	Mean Diff.	95.00% CI of diff.	Below threshold?	Summary	Adjusted P Value				Median	0.7348	0.8523	0.8344		P value summary	ns		Tukey's multiple comparisons test	Mean Diff.	95.00% CI of diff.	Below threshold?	Summary	Adjusted P Value				Median	2.527	2.401	1.348
Significant diff. among means (P < 0.05)?	No		Fed,Q,WT vs. Starve8h,Q,WT	-0.2884	-1.256 to 0.6792	No	ns	0.724	A-B			75% Percentile	1.097	1.507	1.603		Significant diff. among means (P < 0.05)?	No		Fed,Q,527 vs. Starve8h,Q,527	-0.6085	-5.977 to 4.760	No	ns	0.9535	D-E			75% Percentile	5.669	7.043	4.21
R squared	0.06782		Fed,Q,WT vs. Starve16h,Q,WT	-0.3705	-1.338 to 0.5971	No	ns	0.5914	A-C			Maximum	1.255	2.088	2.345		R squared	0.03429		Fed,Q,527 vs. Starve16h,Q,527	0.891	-4.477 to 6.259	No	ns	0.9033	D-F			Maximum	6.403	12.83	7.887
			Starve8h,Q,WT vs. Starve16h,Q,WT	-0.08207	-1.050 to 0.8855	No	ns	0.9736	B-C											Starve8h,Q,527 vs. Starve16h,Q,527	1.499	-3.869 to 6.868	No	ns	0.7524	E-F
Brown-Forsythe test												Mean	0.6597	0.9481	1.03		Brown-Forsythe test												Mean	3.183	3.791	2.292
F (DFn, DFd)	0.1093 (2, 15)		Test details	Mean 1	Mean 2	Mean Diff.	SE of diff.	n1	n2	q	DF	Std. Deviation	0.4902	0.6829	0.7363		F (DFn, DFd)	0.9475 (2, 15)		Test details	Mean 1	Mean 2	Mean Diff.	SE of diff.	n1	n2	q	DF	Std. Deviation	2.264	4.947	2.974
P value	0.8972		Fed,Q,WT vs. Starve8h,Q,WT	0.6597	0.9481	-0.2884	0.3725	6	6	1.095	15	Std. Error of Mean	0.2001	0.2788	0.3006		P value	0.4097		Fed,Q,527 vs. Starve8h,Q,527	3.183	3.791	-0.6085	2.067	6	6	0.4164	15	Std. Error of Mean	0.9243	2.019	1.214
P value summary	ns		Fed,Q,WT vs. Starve16h,Q,WT	0.6597	1.03	-0.3705	0.3725	6	6	1.406	15						P value summary	ns		Fed,Q,527 vs. Starve16h,Q,527	3.183	2.292	0.891	2.067	6	6	0.6097	15
Are SDs significantly different (P < 0.05)?	No		Starve8h,Q,WT vs. Starve16h,Q,WT	0.9481	1.03	-0.08207	0.3725	6	6	0.3116	15	Lower 95% CI	0.1453	0.2315	0.2575		Are SDs significantly different (P < 0.05)?	No		Starve8h,Q,527 vs. Starve16h,Q,527	3.791	2.292	1.499	2.067	6	6	1.026	15	Lower 95% CI	0.8066	-1.4	-0.8294
												Upper 95% CI	1.174	1.665	1.803														Upper 95% CI	5.558	8.982	5.413
Bartlett's test																	Bartlett's test
Bartlett's statistic (corrected)	0.7877																Bartlett's statistic (corrected)	2.939
P value	0.6745																P value	0.2301
P value summary	ns																P value summary	ns
Are SDs significantly different (P < 0.05)?	No																Are SDs significantly different (P < 0.05)?	No
ANOVA table	SS	DF	MS	F (DFn, DFd)	P value												ANOVA table	SS	DF	MS	F (DFn, DFd)	P value
Treatment (between columns)	0.4543	2	0.2271	F (2, 15) = 0.5457	P=0.5905												Treatment (between columns)	6.825	2	3.412	F (2, 15) = 0.2663	P=0.7697
Residual (within columns)	6.244	15	0.4163														Residual (within columns)	192.2	15	12.81
Total	6.698	17															Total	199	17
Normality of Residuals																	Normality of Residuals
Test name	Statistics	P value	Passed normality test (alpha=0.05)?	P value summary													Test name	Statistics	P value	Passed normality test (alpha=0.05)?	P value summary
D'Agostino-Pearson omnibus (K2)	2.206	0.3318	Yes	ns													D'Agostino-Pearson omnibus (K2)	8.356	0.0153	No	*
Anderson-Darling (A2*)	0.4236	0.285	Yes	ns													Anderson-Darling (A2*)	0.6412	0.0791	Yes	ns
Shapiro-Wilk (W)	0.9252	0.1598	Yes	ns													Shapiro-Wilk (W)	0.8888	0.0368	No	*
Kolmogorov-Smirnov (distance)	0.1439	0.1	Yes	ns													Kolmogorov-Smirnov (distance)	0.1406	0.1	Yes	ns
Data summary																	Data summary
Number of treatments (columns)	3																Number of treatments (columns)	3
Number of values (total)	18																Number of values (total)	18
Table Analyzed	PA%liv-13PA m+6																Table Analyzed	PA%liv-13PA m+6
											Fed,Q,WT	Starve8h,Q,WT	Starve16h,Q,WT															Fed,Q,527	Starve8h,Q,527	Starve16h,Q,527
Kruskal-Wallis test			Number of families	1						Number of values	6	6	6				Kruskal-Wallis test			Number of families	1						Number of values	6	6	6
P value	0.2941		Number of comparisons per family	3													P value	0.8739		Number of comparisons per family	3
Exact or approximate P value?	Exact		Alpha	0.05						Minimum	0	0	0				Exact or approximate P value?	Exact		Alpha	0.05						Minimum	0	0	0
P value summary	ns									25% Percentile	0	0	0				P value summary	ns									25% Percentile	0	0	0
Do the medians vary signif. (P < 0.05)?	No		Dunn's multiple comparisons test	Mean rank diff.	Significant?	Summary	Adjusted P Value			Median	0	0	0				Do the medians vary signif. (P < 0.05)?	No		Dunn's multiple comparisons test	Mean rank diff.	Significant?	Summary	Adjusted P Value			Median	0	0	0
Number of groups	3		Fed,Q,WT vs. Starve8h,Q,WT	0	No	ns	>0.9999	A-B		75% Percentile	0	0	0.1715				Number of groups	3		Fed,Q,527 vs. Starve8h,Q,527	-1.5	No	ns	>0.9999	D-E		75% Percentile	0.2909	0.4069	0.07687
Kruskal-Wallis statistic	4.235		Fed,Q,WT vs. Starve16h,Q,WT	-3	No	ns	0.2241	A-C		Maximum	0	0	0.2351				Kruskal-Wallis statistic	0.3934		Fed,Q,527 vs. Starve16h,Q,527	-1	No	ns	>0.9999	D-F		Maximum	1.163	1.268	0.2227
			Starve8h,Q,WT vs. Starve16h,Q,WT	-3	No	ns	0.2241	B-C												Starve8h,Q,527 vs. Starve16h,Q,527	0.5	No	ns	>0.9999	E-F
Data summary										Mean	0	0	0.06425				Data summary										Mean	0.1939	0.2313	0.04183
Number of treatments (columns)	3		Test details	Mean rank 1	Mean rank 2	Mean rank diff.	n1	n2	Z	Std. Deviation	0	0	0.1031				Number of treatments (columns)	3		Test details	Mean rank 1	Mean rank 2	Mean rank diff.	n1	n2	Z	Std. Deviation	0.475	0.51	0.08932
Number of values (total)	18		Fed,Q,WT vs. Starve8h,Q,WT	8.5	8.5	0	6	6	0	Std. Error of Mean	0	0	0.04208				Number of values (total)	18		Fed,Q,527 vs. Starve8h,Q,527	8.667	10.17	-1.5	6	6	0.6159	Std. Error of Mean	0.1939	0.2082	0.03647
			Fed,Q,WT vs. Starve16h,Q,WT	8.5	11.5	-3	6	6	1.782											Fed,Q,527 vs. Starve16h,Q,527	8.667	9.667	-1	6	6	0.4106
			Starve8h,Q,WT vs. Starve16h,Q,WT	8.5	11.5	-3	6	6	1.782	Lower 95% CI	0	0	-0.04393							Starve8h,Q,527 vs. Starve16h,Q,527	10.17	9.667	0.5	6	6	0.2053	Lower 95% CI	-0.3045	-0.304	-0.05191
										Upper 95% CI	0	0	0.1724														Upper 95% CI	0.6924	0.7665	0.1356
										Mean ranks	8.5	8.5	11.5														Mean ranks	8.667	10.17	9.667
Table Analyzed	PA%liv-13PA m+11																Table Analyzed	PA%liv-13PA m+11
											Fed,Q,WT	Starve8h,Q,WT	Starve16h,Q,WT															Fed,Q,527	Starve8h,Q,527	Starve16h,Q,527
Kruskal-Wallis test			Number of families	1						Number of values	6	6	6				Kruskal-Wallis test			Number of families	1						Number of values	6	6	6
P value	0.2941		Number of comparisons per family	3													P value	0.5147		Number of comparisons per family	3
Exact or approximate P value?	Exact		Alpha	0.05						Minimum	0	0	0				Exact or approximate P value?	Exact		Alpha	0.05						Minimum	0	0	0
P value summary	ns									25% Percentile	0	0	0				P value summary	ns									25% Percentile	0	0	0
Do the medians vary signif. (P < 0.05)?	No		Dunn's multiple comparisons test	Mean rank diff.	Significant?	Summary	Adjusted P Value			Median	0	0	0				Do the medians vary signif. (P < 0.05)?	No		Dunn's multiple comparisons test	Mean rank diff.	Significant?	Summary	Adjusted P Value			Median	0	0	0
Number of groups	3		Fed,Q,WT vs. Starve8h,Q,WT	0	No	ns	>0.9999	A-B		75% Percentile	0	0	0.3072				Number of groups	3		Fed,Q,527 vs. Starve8h,Q,527	-1.5	No	ns	>0.9999	D-E		75% Percentile	0	0.08114	0.4536
Kruskal-Wallis statistic	4.235		Fed,Q,WT vs. Starve16h,Q,WT	-3	No	ns	0.2241	A-C		Maximum	0	0	0.4906				Kruskal-Wallis statistic	2.244		Fed,Q,527 vs. Starve16h,Q,527	-3	No	ns	0.4023	D-F		Maximum	0	0.3246	0.9319
			Starve8h,Q,WT vs. Starve16h,Q,WT	-3	No	ns	0.2241	B-C												Starve8h,Q,527 vs. Starve16h,Q,527	-1.5	No	ns	>0.9999	E-F
Data summary										Mean	0	0	0.1228				Data summary										Mean	0	0.0541	0.2043
Number of treatments (columns)	3		Test details	Mean rank 1	Mean rank 2	Mean rank diff.	n1	n2	Z	Std. Deviation	0	0	0.2053				Number of treatments (columns)	3		Test details	Mean rank 1	Mean rank 2	Mean rank diff.	n1	n2	Z	Std. Deviation	0	0.1325	0.3754
Number of values (total)	18		Fed,Q,WT vs. Starve8h,Q,WT	8.5	8.5	0	6	6	0	Std. Error of Mean	0	0	0.08383				Number of values (total)	18		Fed,Q,527 vs. Starve8h,Q,527	8	9.5	-1.5	6	6	0.7491	Std. Error of Mean	0	0.0541	0.1532
			Fed,Q,WT vs. Starve16h,Q,WT	8.5	11.5	-3	6	6	1.782											Fed,Q,527 vs. Starve16h,Q,527	8	11	-3	6	6	1.498
			Starve8h,Q,WT vs. Starve16h,Q,WT	8.5	11.5	-3	6	6	1.782	Lower 95% CI	0	0	-0.09271							Starve8h,Q,527 vs. Starve16h,Q,527	9.5	11	-1.5	6	6	0.7491	Lower 95% CI	0	-0.08496	-0.1896
										Upper 95% CI	0	0	0.3383														Upper 95% CI	0	0.1932	0.5983
										Mean ranks	8.5	8.5	11.5														Mean ranks	8	9.5	11

### Sheet: 5m
veh	bptes	eto
1.08703	0.283131	0.853104
0.995944	0.304177	0.684355
0.997393	0.338684	0.757074
0.972428	0.229453	0.937239
0.947208	0.33485	0.866601
Table Analyzed	OCR inhibitors		Number of families	1										veh	bptes	eto
Data sets analyzed	A, C, D		Number of comparisons per family	3									Number of values	5	5	5
			Alpha	0.05
ANOVA summary													Minimum	0.9472	0.2295	0.6844
F	136.3		Tukey's multiple comparisons test	Mean Diff.	95.00% CI of diff.	Below threshold?	Summary	Adjusted P Value					25% Percentile	0.9598	0.2563	0.7207
P value	<0.0001		veh vs. bptes	0.7019	0.5841 to 0.8197	Yes	****	<0.0001	A-C				Median	0.9959	0.3042	0.8531
P value summary	****		veh vs. eto	0.1803	0.06253 to 0.2981	Yes	**	0.004	A-D				75% Percentile	1.042	0.3368	0.9019
Significant diff. among means (P < 0.05)?	Yes		bptes vs. eto	-0.5216	-0.6394 to -0.4038	Yes	****	<0.0001	C-D				Maximum	1.087	0.3387	0.9372
R squared	0.9578
			Test details	Mean 1	Mean 2	Mean Diff.	SE of diff.	n1	n2	q	DF		Mean	1	0.2981	0.8197
Brown-Forsythe test			veh vs. bptes	1	0.2981	0.7019	0.04415	5	5	22.48	12		Std. Deviation	0.05278	0.04464	0.09921
F (DFn, DFd)	1.160 (2, 12)		veh vs. eto	1	0.8197	0.1803	0.04415	5	5	5.776	12		Std. Error of Mean	0.02361	0.01996	0.04437
P value	0.3462		bptes vs. eto	0.2981	0.8197	-0.5216	0.04415	5	5	16.71	12
P value summary	ns												Lower 95% CI	0.9345	0.2426	0.6965
Are SDs significantly different (P < 0.05)?	No												Upper 95% CI	1.066	0.3535	0.9429
Bartlett's test
Bartlett's statistic (corrected)	2.703
P value	0.2589
P value summary	ns
Are SDs significantly different (P < 0.05)?	No
ANOVA table	SS	DF	MS	F (DFn, DFd)	P value
Treatment (between columns)	1.329	2	0.6644	F (2, 12) = 136.3	P<0.0001
Residual (within columns)	0.05849	12	0.004874
Total	1.387	14
Normality of Residuals
Test name	Statistics	P value	Passed normality test (alpha=0.05)?	P value summary
D'Agostino-Pearson omnibus (K2)	0.3578	0.8362	Yes	ns
Anderson-Darling (A2*)	0.1658	0.9236	Yes	ns
Shapiro-Wilk (W)	0.9846	0.9917	Yes	ns
Kolmogorov-Smirnov (distance)	0.1006	0.1	Yes	ns
Data summary
Number of treatments (columns)	3
Number of values (total)	15

### Sheet: 5n
MEFs																				Muscle
	wt nor				wt gs				527 nor				527 gs								wt fed				wt starve				527A fed				527A starve
routine	27.9772	31.174	17.931	26.0821	26.3506	26.3781	15.5474	19.8027	24.0644	24.6759	31.174	17.931	26.3781	15.5474	19.5002	20.78				Routine	2.9031	2.7979	2.4048	2.7752	2.9233	2.9289	0.5831	1.7457	3.884	2.2822	1.6506	0.6381	3.0343	1.7607	1.7892	1.9598
leak PMG	1.9566	4.3899	2.4543	4.4839	3.386	6.4894	8.2157	4.2049	6.7246	8.389	4.3899	2.4543	6.4894	8.2157	2.5678	7.7251				Leak PMG	2.6709	4.0254	3.6452	3.0692	3.2822	2.7404	2.0426	3.453	4.786	3.0413	2.8243	2.5659	3.3887	2.868	3.9089	2.7518
C1P ADP	41.1337	50.1222	37.7536	43.5817	45.186	46.0244	38.6118	40.4517	29.0215	30.3204	50.1222	37.7536	46.0244	38.6118	31.4758	29.2642				C1P ADP	10.0615	12.7776	9.293	8.7173	8.5031	6.6685	8.6219	9.1355	11.2741	10.0035	10.7459	10.115	11.6303	8.7788	13.967	9.2567
C12P PMGS	46.6172	61.098	42.212	54.0974	55.3304	55.1739	44.0115	52.8446	41.9137	43.719	61.098	42.212	55.1739	44.0115	46.4893	43.2845				C12P PMGS	24.0473	23.9517	21.1475	21.1738	24.0944	20.3014	18.7066	22.1101	22.2796	19.9865	22.0777	22.8439	23.7941	23.5326	25.4655	19.4482
C12ETS FCCP	47.8186	57.0492	45.4659	58.0905	56.667	62.203	46.6576	54.0651	55.0277	55.2573	57.0492	45.4659	62.203	46.6576	52.0797	52.2876
																				Table Analyzed	*ETC integrity muscle						Within each row, compare columns (simple effects within rows)
																				Two-way ANOVA	Ordinary						Number of families	4
																				Alpha	0.05						Number of comparisons per family	6
Table Analyzed	*ETC integrity 20211025-27					Within each row, compare columns (simple effects within rows)																					Alpha	0.05
																				Source of Variation	% of total variation	P value	P value summary	Significant?
Two-way ANOVA	Ordinary					Number of families	5													Interaction	0.2813	0.75	ns	No			Tukey's multiple comparisons test	Mean Diff.	95.00% CI of diff.	Below threshold?	Summary	Adjusted P Value
Alpha	0.05					Number of comparisons per family	6													Row Factor	97.06	<0.0001	****	Yes
						Alpha	0.05													Column Factor	0.3468	0.0795	ns	No			Routine
Source of Variation	% of total variation	P value	P value summary	Significant?																							wt fed vs. wt starve	0.675	-1.995 to 3.345	No	ns	0.9069
Interaction	0.8446	0.8565	ns	No		Tukey's multiple comparisons test	Mean Diff.	95.00% CI of diff.	Below threshold?	Summary	Adjusted P Value									ANOVA table	SS	DF	MS	F (DFn, DFd)	P value		wt fed vs. 527A fed	0.6065	-2.064 to 3.277	No	ns	0.9302
Row Factor	91.41	<0.0001	****	Yes																Interaction	11.75	9	1.306	F (9, 48) = 0.6485	P=0.7500		wt fed vs. 527A starve	0.5843	-2.086 to 3.255	No	ns	0.9369
Column Factor	0.3495	0.4245	ns	No		Routine														Row Factor	4054	3	1351	F (3, 48) = 671.2	P<0.0001		wt starve vs. 527A fed	-0.06848	-2.739 to 2.602	No	ns	0.9999
						wt nor vs. wt gs	3.771	-7.176 to 14.72	No	ns	0.7994									Column Factor	14.49	3	4.829	F (3, 48) = 2.398	P=0.0795		wt starve vs. 527A starve	-0.09075	-2.761 to 2.580	No	ns	0.9997
ANOVA table	SS	DF	MS	F (DFn, DFd)	P value	wt nor vs. 527 nor	1.33	-9.618 to 12.28	No	ns	0.9884									Residual	96.65	48	2.013				527A fed vs. 527A starve	-0.02228	-2.693 to 2.648	No	ns	>0.9999
Interaction	235.3	12	19.61	F (12, 60) = 0.5712	P=0.8565	wt nor vs. 527 gs	5.24	-5.708 to 16.19	No	ns	0.5887
Row Factor	25463	4	6366	F (4, 60) = 185.5	P<0.0001	wt gs vs. 527 nor	-2.442	-13.39 to 8.506	No	ns	0.9349									Spearman's test for heteroscedasticity							Leak PMG
Column Factor	97.34	3	32.45	F (3, 60) = 0.9453	P=0.4245	wt gs vs. 527 gs	1.468	-9.479 to 12.42	No	ns	0.9846									Rs of predicted Y vs. |residual|	0.4183						wt fed vs. wt starve	0.4731	-2.197 to 3.143	No	ns	0.965
Residual	2059	60	34.32			527 nor vs. 527 gs	3.91	-7.037 to 14.86	No	ns	0.7814									P value (one tailed)	0.0003						wt fed vs. 527A fed	0.0483	-2.622 to 2.719	No	ns	>0.9999
																				Passed (P > 0.05)?	No						wt fed vs. 527A starve	0.1233	-2.547 to 2.794	No	ns	0.9993
Spearman's test for heteroscedasticity						Leak PMG																					wt starve vs. 527A fed	-0.4248	-3.095 to 2.245	No	ns	0.9742
Rs of predicted Y vs. |residual|	0.3317					wt nor vs. wt gs	-2.253	-13.20 to 8.694	No	ns	0.9479									Normality of Residuals							wt starve vs. 527A starve	-0.3498	-3.020 to 2.321	No	ns	0.9853
P value (one tailed)	0.0013					wt nor vs. 527 nor	-2.168	-13.12 to 8.779	No	ns	0.9531									Test name	Statistics	P value	Passed normality test (alpha=0.05)?	P value summary			527A fed vs. 527A starve	0.07502	-2.595 to 2.745	No	ns	0.9998
Passed (P > 0.05)?	No					wt nor vs. 527 gs	-2.928	-13.88 to 8.019	No	ns	0.894									D'Agostino-Pearson omnibus (K2)	1.968	0.3737	Yes	ns
						wt gs vs. 527 nor	0.08455	-10.86 to 11.03	No	ns	>0.9999									Anderson-Darling (A2*)	0.4725	0.2358	Yes	ns			C1P ADP
Normality of Residuals						wt gs vs. 527 gs	-0.6755	-11.62 to 10.27	No	ns	0.9984									Shapiro-Wilk (W)	0.9806	0.4108	Yes	ns			wt fed vs. wt starve	1.98	-0.6902 to 4.650	No	ns	0.2123
Test name	Statistics	P value	Passed normality test (alpha=0.05)?	P value summary		527 nor vs. 527 gs	-0.7601	-11.71 to 10.19	No	ns	0.9978									Kolmogorov-Smirnov (distance)	0.09229	0.1	Yes	ns			wt fed vs. 527A fed	-0.3223	-2.993 to 2.348	No	ns	0.9884
D'Agostino-Pearson omnibus (K2)	2.488	0.2883	Yes	ns																							wt fed vs. 527A starve	-0.6959	-3.366 to 1.974	No	ns	0.8991
Anderson-Darling (A2*)	0.346	0.4744	Yes	ns		C1P ADP														Data summary							wt starve vs. 527A fed	-2.302	-4.973 to 0.3679	No	ns	0.1135
Shapiro-Wilk (W)	0.9758	0.1327	Yes	ns		wt nor vs. wt gs	0.5793	-10.37 to 11.53	No	ns	0.999									Number of columns (Column Factor)	4						wt starve vs. 527A starve	-2.676	-5.346 to -0.005649	Yes	*	0.0493
Kolmogorov-Smirnov (distance)	0.04754	0.1	Yes	ns		wt nor vs. 527 nor	6.343	-4.604 to 17.29	No	ns	0.4256									Number of rows (Row Factor)	4						527A fed vs. 527A starve	-0.3736	-3.044 to 2.297	No	ns	0.9822
						wt nor vs. 527 gs	6.804	-4.144 to 17.75	No	ns	0.3632									Number of values	64
Data summary						wt gs vs. 527 nor	5.764	-5.183 to 16.71	No	ns	0.5096																C12P PMGS
Number of columns (Column Factor)	4					wt gs vs. 527 gs	6.224	-4.723 to 17.17	No	ns	0.4424																wt fed vs. wt starve	1.277	-1.393 to 3.947	No	ns	0.5845
Number of rows (Row Factor)	5					527 nor vs. 527 gs	0.4604	-10.49 to 11.41	No	ns	0.9995																wt fed vs. 527A fed	0.7831	-1.887 to 3.453	No	ns	0.8629
Number of values	80																										wt fed vs. 527A starve	-0.48	-3.150 to 2.190	No	ns	0.9635
						C12P PMGS																					wt starve vs. 527A fed	-0.4938	-3.164 to 2.177	No	ns	0.9605
						wt nor vs. wt gs	-0.834	-11.78 to 10.11	No	ns	0.9971																wt starve vs. 527A starve	-1.757	-4.427 to 0.9133	No	ns	0.3093
						wt nor vs. 527 nor	3.77	-7.177 to 14.72	No	ns	0.7995																527A fed vs. 527A starve	-1.263	-3.933 to 1.407	No	ns	0.5931
						wt nor vs. 527 gs	3.766	-7.181 to 14.71	No	ns	0.8
						wt gs vs. 527 nor	4.604	-6.343 to 15.55	No	ns	0.684
						wt gs vs. 527 gs	4.6	-6.347 to 15.55	No	ns	0.6846																Test details	Mean 1	Mean 2	Mean Diff.	SE of diff.	N1	N2	q	DF
						527 nor vs. 527 gs	-0.004125	-10.95 to 10.94	No	ns	>0.9999
																											Routine
						C12ETS FCCP																					wt fed vs. wt starve	2.72	2.045	0.675	1.003	4	4	0.9514	48
						wt nor vs. wt gs	-2.792	-13.74 to 8.155	No	ns	0.9065																wt fed vs. 527A fed	2.72	2.114	0.6065	1.003	4	4	0.8549	48
						wt nor vs. 527 nor	-1.094	-12.04 to 9.853	No	ns	0.9935																wt fed vs. 527A starve	2.72	2.136	0.5843	1.003	4	4	0.8235	48
						wt nor vs. 527 gs	-1.201	-12.15 to 9.746	No	ns	0.9914																wt starve vs. 527A fed	2.045	2.114	-0.06848	1.003	4	4	0.09651	48
						wt gs vs. 527 nor	1.698	-9.249 to 12.65	No	ns	0.9765																wt starve vs. 527A starve	2.045	2.136	-0.09075	1.003	4	4	0.1279	48
						wt gs vs. 527 gs	1.591	-9.356 to 12.54	No	ns	0.9805																527A fed vs. 527A starve	2.114	2.136	-0.02228	1.003	4	4	0.0314	48
						527 nor vs. 527 gs	-0.107	-11.05 to 10.84	No	ns	>0.9999
																											Leak PMG
																											wt fed vs. wt starve	3.353	2.88	0.4731	1.003	4	4	0.6669	48
						Test details	Mean 1	Mean 2	Mean Diff.	SE of diff.	N1	N2	q	DF													wt fed vs. 527A fed	3.353	3.304	0.0483	1.003	4	4	0.06808	48
																											wt fed vs. 527A starve	3.353	3.229	0.1233	1.003	4	4	0.1738	48
						Routine																					wt starve vs. 527A fed	2.88	3.304	-0.4248	1.003	4	4	0.5988	48
						wt nor vs. wt gs	25.79	22.02	3.771	4.143	4	4	1.287	60													wt starve vs. 527A starve	2.88	3.229	-0.3498	1.003	4	4	0.493	48
						wt nor vs. 527 nor	25.79	24.46	1.33	4.143	4	4	0.4539	60													527A fed vs. 527A starve	3.304	3.229	0.07502	1.003	4	4	0.1057	48
						wt nor vs. 527 gs	25.79	20.55	5.24	4.143	4	4	1.789	60
						wt gs vs. 527 nor	22.02	24.46	-2.442	4.143	4	4	0.8335	60													C1P ADP
						wt gs vs. 527 gs	22.02	20.55	1.468	4.143	4	4	0.5012	60													wt fed vs. wt starve	10.21	8.232	1.98	1.003	4	4	2.791	48
						527 nor vs. 527 gs	24.46	20.55	3.91	4.143	4	4	1.335	60													wt fed vs. 527A fed	10.21	10.53	-0.3223	1.003	4	4	0.4542	48
																											wt fed vs. 527A starve	10.21	10.91	-0.6959	1.003	4	4	0.9808	48
						Leak PMG																					wt starve vs. 527A fed	8.232	10.53	-2.302	1.003	4	4	3.245	48
						wt nor vs. wt gs	3.321	5.574	-2.253	4.143	4	4	0.769	60													wt starve vs. 527A starve	8.232	10.91	-2.676	1.003	4	4	3.772	48
						wt nor vs. 527 nor	3.321	5.489	-2.168	4.143	4	4	0.7402	60													527A fed vs. 527A starve	10.53	10.91	-0.3736	1.003	4	4	0.5265	48
						wt nor vs. 527 gs	3.321	6.25	-2.928	4.143	4	4	0.9996	60
						wt gs vs. 527 nor	5.574	5.489	0.08455	4.143	4	4	0.02886	60													C12P PMGS
						wt gs vs. 527 gs	5.574	6.25	-0.6755	4.143	4	4	0.2306	60													wt fed vs. wt starve	22.58	21.3	1.277	1.003	4	4	1.8	48
						527 nor vs. 527 gs	5.489	6.25	-0.7601	4.143	4	4	0.2595	60													wt fed vs. 527A fed	22.58	21.8	0.7831	1.003	4	4	1.104	48
																											wt fed vs. 527A starve	22.58	23.06	-0.48	1.003	4	4	0.6766	48
						C1P ADP																					wt starve vs. 527A fed	21.3	21.8	-0.4938	1.003	4	4	0.696	48
						wt nor vs. wt gs	43.15	42.57	0.5793	4.143	4	4	0.1978	60													wt starve vs. 527A starve	21.3	23.06	-1.757	1.003	4	4	2.476	48
						wt nor vs. 527 nor	43.15	36.8	6.343	4.143	4	4	2.165	60													527A fed vs. 527A starve	21.8	23.06	-1.263	1.003	4	4	1.78	48
						wt nor vs. 527 gs	43.15	36.34	6.804	4.143	4	4	2.323	60
						wt gs vs. 527 nor	42.57	36.8	5.764	4.143	4	4	1.968	60
						wt gs vs. 527 gs	42.57	36.34	6.224	4.143	4	4	2.125	60
						527 nor vs. 527 gs	36.8	36.34	0.4604	4.143	4	4	0.1572	60
						C12P PMGS
						wt nor vs. wt gs	51.01	51.84	-0.834	4.143	4	4	0.2847	60
						wt nor vs. 527 nor	51.01	47.24	3.77	4.143	4	4	1.287	60
						wt nor vs. 527 gs	51.01	47.24	3.766	4.143	4	4	1.286	60
						wt gs vs. 527 nor	51.84	47.24	4.604	4.143	4	4	1.572	60
						wt gs vs. 527 gs	51.84	47.24	4.6	4.143	4	4	1.57	60
						527 nor vs. 527 gs	47.24	47.24	-0.004125	4.143	4	4	0.001408	60
						C12ETS FCCP
						wt nor vs. wt gs	52.11	54.9	-2.792	4.143	4	4	0.9531	60
						wt nor vs. 527 nor	52.11	53.2	-1.094	4.143	4	4	0.3735	60
						wt nor vs. 527 gs	52.11	53.31	-1.201	4.143	4	4	0.41	60
						wt gs vs. 527 nor	54.9	53.2	1.698	4.143	4	4	0.5797	60
						wt gs vs. 527 gs	54.9	53.31	1.591	4.143	4	4	0.5432	60
						527 nor vs. 527 gs	53.2	53.31	-0.107	4.143	4	4	0.03651	60
