## Supplementary material for "AMPK targets PDZD8 to trigger carbon source shift to glutamine": Source data and statistical analysis data: ED fig.7(1).xlsx

### Sheet: 7b
Succinate	FL nor				FL gs				CT nor				CT gs					Fumarate	FL nor				FL gs				CT nor				CT gs					Malate	FL nor				FL gs				CT nor				CT gs					Citrate	FL nor				FL gs				CT nor				CT gs					aKG	FL nor				FL gs				CT nor				CT gs					Glutamate	FL nor				FL gs				CT nor				CT gs					Glutamine	FL nor				FL gs				CT nor				CT gs
M+0	78.3235	81.1953	75.3398	72.7825	65.3726	69.0186	68.7371	63.4869	70.3726	70.5055	63.3021	63.5884	67.6906	67.8797	64.1007	68.7471		M+0	88.0305	89.9292	85.6411	85.8396	77.6994	81.2529	80.8821	77.6379	83.1827	82.306	74.4823	75.6727	80.7886	80.7742	73.8059	77.0507		M+0	88.665	90.9493	86.1683	86.9945	79.4763	82.1809	81.9223	78.4774	84.5046	83.5468	72.7786	73.734	81.933	81.8464	72.8302	75.5773		M+0	82.0205	83.9881	79.4317	79.2049	72.1542	75.6494	75.1186	71.4494	77.4917	76.7146	71.0262	71.4506	75.1847	75.8092	70.8856	73.1331		M+0	95.055	95.7222	93.9368	94.2862	89.6633	91.7009	91.5233	90.4663	93.2888	93.2722	85.6909	85.9838	91.9744	92.2	82.6822	84.1813		M+0	73.4915	75.7564	70.7221	71.6734	63.9343	67.1137	66.7406	65.656	68.9097	68.766	61.7486	63.208	68.0211	68.4532	61.5486	66.0734		M+0	15.1845	10.3726	13.1562	12.8886	10.2389	17.1093	10.4497	11.3402	11.8693	12.0635	13.7479	13.4714	11.3941	11.329	13.7852	17.0305
M+1	0	0	0	1.76874	0.84819	0.453669	0.666921	1.16394	0	0.140358	7.89534	7.14582	0.0839321	0.089071	7.78804	7.18729		M+1	0.650982	0.724116	0.769798	0.710085	0.76925	0.792929	0.746882	0.898122	0.836446	0.804982	4.203	3.92822	0.999776	0.840578	4.28812	3.88564		M+1	0.32508	0.127308	0.274834	0.233529	0.241659	0.103321	0.108385	0.173468	0.0813474	0.198113	3.22726	3.24868	0.219114	0.167105	3.28008	3.3805		M+1	6.93573	6.92962	7.17513	7.72659	6.30181	6.58207	6.85047	7.37711	6.96122	7.00273	5.33528	5.46605	7.43613	6.78436	5.1345	5.46054		M+1	0.143128	0.156437	0.230632	0.180984	0.317065	0.12487	0.127008	0.293995	0.193703	0.102889	5.58395	5.54161	0.230807	0.147384	5.36842	5.44731		M+1	3.67397	3.89013	3.48507	3.69135	2.8534	3.12605	3.16042	3.29185	3.41244	3.42946	4.18764	4.44315	3.47073	3.38045	4.28248	4.63504		M+1	0.102149	0.032048	0.072993	0.072586	0.052213	0.074841	0.0456501	0.0398274	0.0368526	0.0382635	0.834661	0.708632	0.0378125	0.041553	0.762459	0.899946
M+2	0.823187	0.886699	1.01394	0.834185	3.49293	2.68338	2.71398	4.13208	1.49119	1.52293	3.26099	3.23288	3.58154	3.13024	3.25734	2.54833		M+2	0.286093	0.230297	0.399005	0.495644	1.81305	1.29039	1.30379	1.84479	0.604956	0.686814	2.42442	2.31535	1.46578	1.36345	2.79836	2.22785		M+2	0.19251	0.123823	0.371691	0.379312	1.62911	1.23338	1.23136	1.69031	0.476788	0.557448	2.63794	2.71641	1.30051	1.21028	2.74152	2.4686		M+2	0.495777	0.397075	0.656958	0.551231	2.07809	1.58558	1.51046	1.78552	0.862345	0.756197	2.30643	2.47971	1.49617	1.29876	2.63978	2.16133		M+2	0	0	0.0383693	0.039818	0.178107	0.107374	0.0778076	0.237775	0.022203	0.040592	0.074996	0.166093	0.113241	0.058134	0.084519	0.194766		M+2	0.850877	0.905371	0.769199	0.83345	0.715636	0.763943	0.762458	0.784436	0.747812	0.744364	0.725174	0.784798	0.869261	0.79068	0.697554	0.736442		M+3	0.0963605	0.137009	0.102269	0.127565	0.147899	0.099823	0.136169	0.136549	0.104844	0.101267	0.1514	0.203005	0.122827	0.117703	0.201984	0.296196
M+3	0.0292328	0	0.120666	0.091711	0.044481	0.095313	0.080856	0	0.231101	0.11448	0.875171	0.805977	0.0214531	0.156161	0.80904	0.726939		M+3	0.494477	0.388028	0.621117	0.697131	0.532633	0.377754	0.468747	0.694808	0.742309	0.923204	1.54644	1.55262	0.508109	0.525611	1.40784	1.50486		M+3	0.47567	0.402489	0.615066	0.673374	0.450485	0.372492	0.35528	0.739859	0.778153	0.974991	0.97887	0.955501	0.544022	0.560614	0.979361	1.00583		M+3	0.549396	0.419762	0.601297	0.692974	0.88679	0.679986	0.671691	1.26312	0.789907	0.904468	1.93773	1.94703	0.876223	0.929896	1.94138	2.03466		M+3	0.574335	0.444691	0.793177	0.843462	3.56306	2.53235	2.62832	3.29587	1.05837	1.15596	0.362781	0.322072	2.53972	2.45171	0.566634	0.441761		M+3	0.312774	0.192522	0.528495	0.541191	2.79037	1.97981	2.04823	2.58302	0.729232	0.835757	3.95533	3.92672	2.00286	1.9175	4.08726	3.47268
																																																						M+5	3.29424	2.66506	3.86795	4.77077	3.7414	3.30159	3.36795	5.17142	5.28818	6.11514	4.04805	4.39234	4.08091	4.2816	4.30445	5.38781		M+4	0.974557	0.852276	1.16476	1.09587	1.53366	1.33414	1.36852	1.41906	1.27178	1.27206	0.310918	0.304088	1.25101	1.23358	0.424708	0.349834
																																																						M+6	0.400165	0.350786	0.49319	0.698298	0.429158	0.351731	0.403656	0.721266	0.766056	0.935254	0.232961	0.171558	0.525534	0.629958	0.172844	0.15412
Table Analyzed	1116 1211CT C13Q Suc%					Within each row, compare columns (simple effects within rows)												Table Analyzed	1116 1211CT C13Q Fum%						Within each row, compare columns (simple effects within rows)											Table Analyzed	1116 1211CT C13Q Mal%						Within each row, compare columns (simple effects within rows)																																															Table Analyzed	1116 1211CT C13Q Glu%						Within each row, compare columns (simple effects within rows)											Table Analyzed	1116 1211CT C13Q Gln%					Within each row, compare columns (simple effects within rows)
Two-way ANOVA	Ordinary					Number of families	4											Two-way ANOVA	Ordinary						Number of families	4										Two-way ANOVA	Ordinary						Number of families	4										Table Analyzed	1116 1211CT C13Q Cit%						Within each row, compare columns (simple effects within rows)											Table Analyzed	1116 1211CT C13Q aKG%						Within each row, compare columns (simple effects within rows)											Two-way ANOVA	Ordinary						Number of families	4										Two-way ANOVA	Ordinary					Number of families	3
Alpha	0.05					Number of comparisons per family	6											Alpha	0.05						Number of comparisons per family	6										Alpha	0.05						Number of comparisons per family	6																																														Alpha	0.05						Number of comparisons per family	6										Alpha	0.05					Number of comparisons per family	6
						Alpha	0.05																		Alpha	0.05																	Alpha	0.05										Two-way ANOVA	Ordinary						Number of families	6										Two-way ANOVA	Ordinary						Number of families	5																	Alpha	0.05																Alpha	0.05
Source of Variation	% of total variation	P value	P value summary	Significant?														Source of Variation	% of total variation	P value	P value summary	Significant?														Source of Variation	% of total variation	P value	P value summary	Significant?														Alpha	0.05						Number of comparisons per family	6										Alpha	0.05						Number of comparisons per family	6										Source of Variation	% of total variation	P value	P value summary	Significant?														Source of Variation	% of total variation	P value	P value summary	Significant?
Interaction	0.5871	<0.0001	****	Yes		Tukey's multiple comparisons test	Mean Diff.	95.00% CI of diff.	Below threshold?	Summary	Adjusted P Value							Interaction	0.2824	<0.0001	****	Yes			Tukey's multiple comparisons test	Mean Diff.	95.00% CI of diff.	Below threshold?	Summary	Adjusted P Value						Interaction	0.3162	<0.0001	****	Yes			Tukey's multiple comparisons test	Mean Diff.	95.00% CI of diff.	Below threshold?	Summary	Adjusted P Value													Alpha	0.05																	Alpha	0.05										Interaction	0.2813	<0.0001	****	Yes			Tukey's multiple comparisons test	Mean Diff.	95.00% CI of diff.	Below threshold?	Summary	Adjusted P Value						Interaction	0.07631	0.9936	ns	No		Tukey's multiple comparisons test	Mean Diff.	95.00% CI of diff.	Below threshold?	Summary	Adjusted P Value
Row Factor	98.93	<0.0001	****	Yes														Row Factor	99.49	<0.0001	****	Yes														Row Factor	99.35	<0.0001	****	Yes														Source of Variation	% of total variation	P value	P value summary	Significant?														Source of Variation	% of total variation	P value	P value summary	Significant?														Row Factor	99.47	<0.0001	****	Yes														Row Factor	95.95	<0.0001	****	Yes
Column Factor	0.05221	0.1387	ns	No		M+0												Column Factor	0.03396	0.0457	*	Yes			M+0											Column Factor	0.04184	0.092	ns	No			M+0											Interaction	0.2234	<0.0001	****	Yes			Tukey's multiple comparisons test	Mean Diff.	95.00% CI of diff.	Below threshold?	Summary	Adjusted P Value						Interaction	0.1374	0.0005	***	Yes			Tukey's multiple comparisons test	Mean Diff.	95.00% CI of diff.	Below threshold?	Summary	Adjusted P Value						Column Factor	0.03933	0.0395	*	Yes			M+0											Column Factor	0.0909	0.8387	ns	No		M+0
						FL nor vs. FL gs	10.26	6.027 to 14.49	Yes	****	<0.0001														FL nor vs. FL gs	7.992	4.725 to 11.26	Yes	****	<0.0001													FL nor vs. FL gs	7.68	3.563 to 11.80	Yes	****	<0.0001						Row Factor	99.61	<0.0001	****	Yes														Row Factor	99.66	<0.0001	****	Yes																					FL nor vs. FL gs	7.05	4.220 to 9.879	Yes	****	<0.0001												FL nor vs. FL gs	0.6159	-2.021 to 3.253	No	ns	0.922
ANOVA table	SS	DF	MS	F (DFn, DFd)	P value	FL nor vs. CT nor	9.968	5.739 to 14.20	Yes	****	<0.0001							ANOVA table	SS	DF	MS	F (DFn, DFd)	P value		FL nor vs. CT nor	8.449	5.182 to 11.72	Yes	****	<0.0001						ANOVA table	SS	DF	MS	F (DFn, DFd)	P value		FL nor vs. CT nor	9.553	5.436 to 13.67	Yes	****	<0.0001						Column Factor	0.02178	0.0156	*	Yes			M+0											Column Factor	0.006162	0.5941	ns	No			M+0											ANOVA table	SS	DF	MS	F (DFn, DFd)	P value		FL nor vs. CT nor	7.253	4.423 to 10.08	Yes	****	<0.0001						ANOVA table	SS	DF	MS	F (DFn, DFd)	P value	FL nor vs. CT nor	0.1124	-2.524 to 2.749	No	ns	0.9994
Interaction	327.4	9	36.38	F (9, 48) = 7.202	P<0.0001	FL nor vs. CT gs	9.806	5.576 to 14.04	Yes	****	<0.0001							Interaction	216.2	9	24.03	F (9, 48) = 7.973	P<0.0001		FL nor vs. CT gs	9.255	5.988 to 12.52	Yes	****	<0.0001						Interaction	246.7	9	27.41	F (9, 48) = 5.727	P<0.0001		FL nor vs. CT gs	10.15	6.031 to 14.26	Yes	****	<0.0001													FL nor vs. FL gs	7.568	5.364 to 9.773	Yes	****	<0.0001													FL nor vs. FL gs	3.912	0.5003 to 7.323	Yes	*	0.0184						Interaction	145.7	9	16.18	F (9, 48) = 7.158	P<0.0001		FL nor vs. CT gs	6.887	4.057 to 9.716	Yes	****	<0.0001						Interaction	1.357	6	0.2262	F (6, 36) = 0.1180	P=0.9936	FL nor vs. CT gs	-0.4843	-3.121 to 2.152	No	ns	0.9598
Row Factor	55169	3	18390	F (3, 48) = 3641	P<0.0001	FL gs vs. CT nor	-0.2884	-4.518 to 3.941	No	ns	0.9978							Row Factor	76188	3	25396	F (3, 48) = 8427	P<0.0001		FL gs vs. CT nor	0.4571	-2.810 to 3.724	No	ns	0.9822						Row Factor	77506	3	25835	F (3, 48) = 5399	P<0.0001		FL gs vs. CT nor	1.873	-2.244 to 5.990	No	ns	0.623						ANOVA table	SS	DF	MS	F (DFn, DFd)	P value		FL nor vs. CT nor	6.991	4.786 to 9.195	Yes	****	<0.0001						ANOVA table	SS	DF	MS	F (DFn, DFd)	P value		FL nor vs. CT nor	5.191	1.780 to 8.602	Yes	***	0.0009						Row Factor	51505	3	17168	F (3, 48) = 7594	P<0.0001		FL gs vs. CT nor	0.2031	-2.627 to 3.033	No	ns	0.9975						Row Factor	1706	2	853.2	F (2, 36) = 445.1	P<0.0001	FL gs vs. CT nor	-0.5035	-3.140 to 2.133	No	ns	0.9551
Column Factor	29.12	3	9.706	F (3, 48) = 1.922	P=0.1387	FL gs vs. CT gs	-0.4507	-4.680 to 3.779	No	ns	0.9919							Column Factor	26.01	3	8.669	F (3, 48) = 2.877	P=0.0457		FL gs vs. CT gs	1.263	-2.004 to 4.530	No	ns	0.7333						Column Factor	32.64	3	10.88	F (3, 48) = 2.274	P=0.0920		FL gs vs. CT gs	2.467	-1.649 to 6.584	No	ns	0.391						Interaction	159.9	15	10.66	F (15, 72) = 7.584	P<0.0001		FL nor vs. CT gs	7.408	5.203 to 9.613	Yes	****	<0.0001						Interaction	142.1	12	11.84	F (12, 60) = 3.552	P=0.0005		FL nor vs. CT gs	6.991	3.579 to 10.40	Yes	****	<0.0001						Column Factor	20.37	3	6.789	F (3, 48) = 3.003	P=0.0395		FL gs vs. CT gs	-0.1629	-2.993 to 2.667	No	ns	0.9987						Column Factor	1.617	3	0.5388	F (3, 36) = 0.2811	P=0.8387	FL gs vs. CT gs	-1.1	-3.737 to 1.536	No	ns	0.6775
Residual	242.5	48	5.051			CT nor vs. CT gs	-0.1624	-4.392 to 4.067	No	ns	0.9996							Residual	144.7	48	3.014				CT nor vs. CT gs	0.8061	-2.461 to 4.073	No	ns	0.9127						Residual	229.7	48	4.786				CT nor vs. CT gs	0.5943	-3.523 to 4.711	No	ns	0.9805						Row Factor	71297	5	14259	F (5, 72) = 10145	P<0.0001		FL gs vs. CT nor	-0.5779	-2.783 to 1.627	No	ns	0.9009						Row Factor	103024	4	25756	F (4, 60) = 7728	P<0.0001		FL gs vs. CT nor	1.28	-2.132 to 4.691	No	ns	0.755						Residual	108.5	48	2.261				CT nor vs. CT gs	-0.366	-3.196 to 2.464	No	ns	0.9858						Residual	69.01	36	1.917			CT nor vs. CT gs	-0.5967	-3.233 to 2.040	No	ns	0.9284
																																																						Column Factor	15.59	3	5.196	F (3, 72) = 3.697	P=0.0156		FL gs vs. CT gs	-0.1603	-2.365 to 2.045	No	ns	0.9975						Column Factor	6.37	3	2.123	F (3, 60) = 0.6371	P=0.5941		FL gs vs. CT gs	3.079	-0.3323 to 6.490	No	ns	0.0909
Spearman's test for heteroscedasticity						M+1												Spearman's test for heteroscedasticity							M+1											Spearman's test for heteroscedasticity							M+1											Residual	101.2	72	1.406				CT nor vs. CT gs	0.4176	-1.787 to 2.622	No	ns	0.9592						Residual	200	60	3.333				CT nor vs. CT gs	1.799	-1.612 to 5.211	No	ns	0.508						Spearman's test for heteroscedasticity							M+1											Spearman's test for heteroscedasticity						M+1
Rs of predicted Y vs. |residual|	0.7819					FL nor vs. FL gs	-0.341	-4.571 to 3.889	No	ns	0.9965							Rs of predicted Y vs. |residual|	0.8745						FL nor vs. FL gs	-0.08805	-3.355 to 3.179	No	ns	0.9999						Rs of predicted Y vs. |residual|	0.855						FL nor vs. FL gs	0.08348	-4.033 to 4.200	No	ns	>0.9999																																										Rs of predicted Y vs. |residual|	0.6754						FL nor vs. FL gs	0.5772	-2.252 to 3.407	No	ns	0.948						Rs of predicted Y vs. |residual|	0.8268					FL nor vs. FL gs	0.01681	-2.620 to 2.653	No	ns	>0.9999
P value (one tailed)	<0.0001					FL nor vs. CT nor	-3.353	-7.583 to 0.8764	No	ns	0.1646							P value (one tailed)	<0.0001						FL nor vs. CT nor	-1.729	-4.996 to 1.537	No	ns	0.5001						P value (one tailed)	<0.0001						FL nor vs. CT nor	-1.449	-5.565 to 2.668	No	ns	0.7854						Spearman's test for heteroscedasticity							M+1											Spearman's test for heteroscedasticity							M+1											P value (one tailed)	<0.0001						FL nor vs. CT nor	-0.183	-3.013 to 2.647	No	ns	0.9982						P value (one tailed)	<0.0001					FL nor vs. CT nor	-0.3347	-2.971 to 2.302	No	ns	0.986
Passed (P > 0.05)?	No					FL nor vs. CT gs	-3.345	-7.574 to 0.8847	No	ns	0.1662							Passed (P > 0.05)?	No						FL nor vs. CT gs	-1.79	-5.057 to 1.477	No	ns	0.4704						Passed (P > 0.05)?	No						FL nor vs. CT gs	-1.522	-5.638 to 2.595	No	ns	0.7594						Rs of predicted Y vs. |residual|	0.6983						FL nor vs. FL gs	0.4139	-1.791 to 2.619	No	ns	0.9602						Rs of predicted Y vs. |residual|	0.7927						FL nor vs. FL gs	-0.03794	-3.449 to 3.373	No	ns	>0.9999						Passed (P > 0.05)?	No						FL nor vs. CT gs	-0.257	-3.087 to 2.573	No	ns	0.995						Passed (P > 0.05)?	No					FL nor vs. CT gs	-0.3655	-3.002 to 2.271	No	ns	0.982
						FL gs vs. CT nor	-3.012	-7.242 to 1.217	No	ns	0.2436														FL gs vs. CT nor	-1.641	-4.908 to 1.626	No	ns	0.5443													FL gs vs. CT nor	-1.532	-5.649 to 2.585	No	ns	0.7555						P value (one tailed)	<0.0001						FL nor vs. CT nor	1	-1.204 to 3.205	No	ns	0.633						P value (one tailed)	<0.0001						FL nor vs. CT nor	-2.678	-6.089 to 0.7335	No	ns	0.1733													FL gs vs. CT nor	-0.7602	-3.590 to 2.069	No	ns	0.8906												FL gs vs. CT nor	-0.3515	-2.988 to 2.285	No	ns	0.9839
Normality of Residuals						FL gs vs. CT gs	-3.004	-7.233 to 1.226	No	ns	0.2458							Normality of Residuals							FL gs vs. CT gs	-1.702	-4.969 to 1.565	No	ns	0.5139						Normality of Residuals							FL gs vs. CT gs	-1.605	-5.722 to 2.512	No	ns	0.7284						Passed (P > 0.05)?	No						FL nor vs. CT gs	0.9879	-1.217 to 3.193	No	ns	0.6423						Passed (P > 0.05)?	No						FL nor vs. CT gs	-2.621	-6.032 to 0.7906	No	ns	0.1885						Normality of Residuals							FL gs vs. CT gs	-0.8342	-3.664 to 1.995	No	ns	0.8611						Normality of Residuals						FL gs vs. CT gs	-0.3823	-3.019 to 2.254	No	ns	0.9795
Test name	Statistics	P value	Passed normality test (alpha=0.05)?	P value summary		CT nor vs. CT gs	0.008296	-4.221 to 4.238	No	ns	>0.9999							Test name	Statistics	P value	Passed normality test (alpha=0.05)?	P value summary			CT nor vs. CT gs	-0.06037	-3.327 to 3.207	No	ns	>0.9999						Test name	Statistics	P value	Passed normality test (alpha=0.05)?	P value summary			CT nor vs. CT gs	-0.07285	-4.190 to 4.044	No	ns	>0.9999													FL gs vs. CT nor	0.5865	-1.618 to 2.791	No	ns	0.8969													FL gs vs. CT nor	-2.64	-6.051 to 0.7715	No	ns	0.1833						Test name	Statistics	P value	Passed normality test (alpha=0.05)?	P value summary			CT nor vs. CT gs	-0.074	-2.904 to 2.756	No	ns	0.9999						Test name	Statistics	P value	Passed normality test (alpha=0.05)?	P value summary		CT nor vs. CT gs	-0.03084	-2.668 to 2.606	No	ns	>0.9999
D'Agostino-Pearson omnibus (K2)	0.8343	0.6589	Yes	ns														D'Agostino-Pearson omnibus (K2)	5.943	0.0512	Yes	ns														D'Agostino-Pearson omnibus (K2)	9.457	0.0088	No	**														Normality of Residuals							FL gs vs. CT gs	0.574	-1.631 to 2.779	No	ns	0.9026						Normality of Residuals							FL gs vs. CT gs	-2.583	-5.994 to 0.8285	No	ns	0.1992						D'Agostino-Pearson omnibus (K2)	11.82	0.0027	No	**														D'Agostino-Pearson omnibus (K2)	28.65	<0.0001	No	****
Anderson-Darling (A2*)	2.546	<0.0001	No	****		M+2												Anderson-Darling (A2*)	1.83	<0.0001	No	****			M+2											Anderson-Darling (A2*)	3.411	<0.0001	No	****			M+2											Test name	Statistics	P value	Passed normality test (alpha=0.05)?	P value summary			CT nor vs. CT gs	-0.01256	-2.217 to 2.192	No	ns	>0.9999						Test name	Statistics	P value	Passed normality test (alpha=0.05)?	P value summary			CT nor vs. CT gs	0.05706	-3.354 to 3.468	No	ns	>0.9999						Anderson-Darling (A2*)	3.44	<0.0001	No	****			M+2											Anderson-Darling (A2*)	4.791	<0.0001	No	****		M+3
Shapiro-Wilk (W)	0.9124	0.0002	No	***		FL nor vs. FL gs	-2.366	-6.596 to 1.863	No	ns	0.4521							Shapiro-Wilk (W)	0.933	0.0018	No	**			FL nor vs. FL gs	-1.21	-4.477 to 2.057	No	ns	0.7581						Shapiro-Wilk (W)	0.8739	<0.0001	No	****			FL nor vs. FL gs	-1.179	-5.296 to 2.938	No	ns	0.8709						D'Agostino-Pearson omnibus (K2)	8.936	0.0115	No	*														D'Agostino-Pearson omnibus (K2)	8.746	0.0126	No	*														Shapiro-Wilk (W)	0.8777	<0.0001	No	****			FL nor vs. FL gs	0.08311	-2.747 to 2.913	No	ns	0.9998						Shapiro-Wilk (W)	0.7529	<0.0001	No	****		FL nor vs. FL gs	-0.01431	-2.651 to 2.622	No	ns	>0.9999
Kolmogorov-Smirnov (distance)	0.1804	<0.0001	No	****		FL nor vs. CT nor	-1.487	-5.717 to 2.742	No	ns	0.7857							Kolmogorov-Smirnov (distance)	0.1405	0.0031	No	**			FL nor vs. CT nor	-1.155	-4.422 to 2.112	No	ns	0.783						Kolmogorov-Smirnov (distance)	0.2024	<0.0001	No	****			FL nor vs. CT nor	-1.33	-5.447 to 2.786	No	ns	0.8253						Anderson-Darling (A2*)	2.204	<0.0001	No	****			M+2											Anderson-Darling (A2*)	6.174	<0.0001	No	****			M+2											Kolmogorov-Smirnov (distance)	0.1878	<0.0001	No	****			FL nor vs. CT nor	0.08919	-2.740 to 2.919	No	ns	0.9998						Kolmogorov-Smirnov (distance)	0.2466	<0.0001	No	****		FL nor vs. CT nor	-0.02433	-2.661 to 2.612	No	ns	>0.9999
						FL nor vs. CT gs	-2.24	-6.469 to 1.990	No	ns	0.4998														FL nor vs. CT gs	-1.611	-4.878 to 1.656	No	ns	0.5597													FL nor vs. CT gs	-1.663	-5.780 to 2.453	No	ns	0.7061						Shapiro-Wilk (W)	0.936	0.0002	No	***			FL nor vs. FL gs	-1.215	-3.420 to 0.9902	No	ns	0.4735						Shapiro-Wilk (W)	0.8396	<0.0001	No	****			FL nor vs. FL gs	-0.1307	-3.542 to 3.281	No	ns	0.9996													FL nor vs. CT gs	0.06624	-2.763 to 2.896	No	ns	>0.9999												FL nor vs. CT gs	-0.06888	-2.706 to 2.568	No	ns	0.9999
Data summary						FL gs vs. CT nor	0.8786	-3.351 to 5.108	No	ns	0.9453							Data summary							FL gs vs. CT nor	0.05512	-3.212 to 3.322	No	ns	>0.9999						Data summary							FL gs vs. CT nor	-0.1511	-4.268 to 3.966	No	ns	0.9997						Kolmogorov-Smirnov (distance)	0.1178	0.0022	No	**			FL nor vs. CT nor	-1.076	-3.281 to 1.129	No	ns	0.5764						Kolmogorov-Smirnov (distance)	0.2301	<0.0001	No	****			FL nor vs. CT nor	-0.05642	-3.468 to 3.355	No	ns	>0.9999						Data summary							FL gs vs. CT nor	0.006081	-2.824 to 2.836	No	ns	>0.9999						Data summary						FL gs vs. CT nor	-0.01002	-2.647 to 2.627	No	ns	>0.9999
Number of columns (Column Factor)	4					FL gs vs. CT gs	0.1262	-4.103 to 4.356	No	ns	0.9998							Number of columns (Column Factor)	4						FL gs vs. CT gs	-0.4009	-3.668 to 2.866	No	ns	0.9878						Number of columns (Column Factor)	4						FL gs vs. CT gs	-0.4842	-4.601 to 3.633	No	ns	0.9892													FL nor vs. CT gs	-1.374	-3.579 to 0.8311	No	ns	0.3638													FL nor vs. CT gs	-0.09312	-3.504 to 3.318	No	ns	0.9999						Number of columns (Column Factor)	4						FL gs vs. CT gs	-0.01687	-2.847 to 2.813	No	ns	>0.9999						Number of columns (Column Factor)	4					FL gs vs. CT gs	-0.05457	-2.691 to 2.582	No	ns	>0.9999
Number of rows (Row Factor)	4					CT nor vs. CT gs	-0.7524	-4.982 to 3.477	No	ns	0.9646							Number of rows (Row Factor)	4						CT nor vs. CT gs	-0.456	-3.723 to 2.811	No	ns	0.9823						Number of rows (Row Factor)	4						CT nor vs. CT gs	-0.3331	-4.450 to 3.784	No	ns	0.9964						Data summary							FL gs vs. CT nor	0.1387	-2.066 to 2.344	No	ns	0.9984						Data summary							FL gs vs. CT nor	0.07429	-3.337 to 3.486	No	ns	>0.9999						Number of rows (Row Factor)	4						CT nor vs. CT gs	-0.02295	-2.853 to 2.807	No	ns	>0.9999						Number of rows (Row Factor)	3					CT nor vs. CT gs	-0.04455	-2.681 to 2.592	No	ns	>0.9999
Number of values	64																	Number of values	64																	Number of values	64																	Number of columns (Column Factor)	4						FL gs vs. CT gs	-0.1591	-2.364 to 2.046	No	ns	0.9976						Number of columns (Column Factor)	4						FL gs vs. CT gs	0.0376	-3.374 to 3.449	No	ns	>0.9999						Number of values	64																	Number of values	48
						M+3																			M+3																		M+3											Number of rows (Row Factor)	6						CT nor vs. CT gs	-0.2978	-2.503 to 1.907	No	ns	0.9845						Number of rows (Row Factor)	5						CT nor vs. CT gs	-0.03669	-3.448 to 3.375	No	ns	>0.9999													M+3
						FL nor vs. FL gs	0.00524	-4.224 to 4.235	No	ns	>0.9999														FL nor vs. FL gs	0.0317	-3.235 to 3.299	No	ns	>0.9999													FL nor vs. FL gs	0.06212	-4.055 to 4.179	No	ns	>0.9999						Number of values	96																	Number of values	80																								FL nor vs. FL gs	-1.957	-4.786 to 0.8730	No	ns	0.2675												Test details	Mean 1	Mean 2	Mean Diff.	SE of diff.	N1	N2	q	DF
						FL nor vs. CT nor	-0.4463	-4.676 to 3.783	No	ns	0.9922														FL nor vs. CT nor	-0.641	-3.908 to 2.626	No	ns	0.9533													FL nor vs. CT nor	-0.3802	-4.497 to 3.737	No	ns	0.9947													M+3																		M+3																		FL nor vs. CT nor	-1.968	-4.798 to 0.8616	No	ns	0.2628
						FL nor vs. CT gs	-0.368	-4.598 to 3.862	No	ns	0.9956														FL nor vs. CT gs	-0.4364	-3.703 to 2.830	No	ns	0.9844													FL nor vs. CT gs	-0.2308	-4.348 to 3.886	No	ns	0.9988													FL nor vs. FL gs	-0.3095	-2.514 to 1.895	No	ns	0.9827													FL nor vs. FL gs	-2.341	-5.752 to 1.070	No	ns	0.2772													FL nor vs. CT gs	-2.476	-5.306 to 0.3533	No	ns	0.1056												M+0
						FL gs vs. CT nor	-0.4515	-4.681 to 3.778	No	ns	0.9919														FL gs vs. CT nor	-0.6727	-3.940 to 2.594	No	ns	0.9466													FL gs vs. CT nor	-0.4423	-4.559 to 3.674	No	ns	0.9917													FL nor vs. CT nor	-0.8289	-3.034 to 1.376	No	ns	0.7563													FL nor vs. CT nor	-0.06088	-3.472 to 3.350	No	ns	>0.9999													FL gs vs. CT nor	-0.0114	-2.841 to 2.818	No	ns	>0.9999												FL nor vs. FL gs	12.9	12.28	0.6159	0.979	4	4	0.8897	36
						FL gs vs. CT gs	-0.3732	-4.603 to 3.856	No	ns	0.9954														FL gs vs. CT gs	-0.4681	-3.735 to 2.799	No	ns	0.9809													FL gs vs. CT gs	-0.2929	-4.410 to 3.824	No	ns	0.9976													FL nor vs. CT gs	-0.8797	-3.085 to 1.325	No	ns	0.7211													FL nor vs. CT gs	-0.836	-4.247 to 2.575	No	ns	0.916													FL gs vs. CT gs	-0.5197	-3.349 to 2.310	No	ns	0.9612												FL nor vs. CT nor	12.9	12.79	0.1124	0.979	4	4	0.1624	36
						CT nor vs. CT gs	0.07828	-4.151 to 4.308	No	ns	>0.9999														CT nor vs. CT gs	0.2045	-3.062 to 3.471	No	ns	0.9983													CT nor vs. CT gs	0.1494	-3.967 to 4.266	No	ns	0.9997													FL gs vs. CT nor	-0.5194	-2.724 to 1.685	No	ns	0.9255													FL gs vs. CT nor	2.28	-1.131 to 5.691	No	ns	0.2995													CT nor vs. CT gs	-0.5083	-3.338 to 2.321	No	ns	0.9636												FL nor vs. CT gs	12.9	13.38	-0.4843	0.979	4	4	0.6995	36
																																																													FL gs vs. CT gs	-0.5701	-2.775 to 1.635	No	ns	0.9043													FL gs vs. CT gs	1.505	-1.906 to 4.916	No	ns	0.6505																														FL gs vs. CT nor	12.28	12.79	-0.5035	0.979	4	4	0.7273	36
																																																													CT nor vs. CT gs	-0.05076	-2.256 to 2.154	No	ns	>0.9999													CT nor vs. CT gs	-0.7752	-4.186 to 2.636	No	ns	0.9315																														FL gs vs. CT gs	12.28	13.38	-1.1	0.979	4	4	1.589	36
						Test details	Mean 1	Mean 2	Mean Diff.	SE of diff.	N1	N2	q	DF											Test details	Mean 1	Mean 2	Mean Diff.	SE of diff.	N1	N2	q	DF										Test details	Mean 1	Mean 2	Mean Diff.	SE of diff.	N1	N2	q	DF																																														Test details	Mean 1	Mean 2	Mean Diff.	SE of diff.	N1	N2	q	DF									CT nor vs. CT gs	12.79	13.38	-0.5967	0.979	4	4	0.8619	36
																																																													M+5																		M+4
						M+0																			M+0																		M+0																		FL nor vs. FL gs	-0.2461	-2.451 to 1.959	No	ns	0.9911													FL nor vs. FL gs	-0.392	-3.803 to 3.019	No	ns	0.9902													M+0																	M+1
						FL nor vs. FL gs	76.91	66.65	10.26	1.589	4	4	9.127	48											FL nor vs. FL gs	87.36	79.37	7.992	1.228	4	4	9.208	48										FL nor vs. FL gs	88.19	80.51	7.68	1.547	4	4	7.021	48										FL nor vs. CT nor	-1.311	-3.516 to 0.8934	No	ns	0.4053													FL nor vs. CT nor	0.2322	-3.179 to 3.643	No	ns	0.9979													FL nor vs. FL gs	72.91	65.86	7.05	1.063	4	4	9.377	48									FL nor vs. FL gs	0.06994	0.05313	0.01681	0.979	4	4	0.02428	36
						FL nor vs. CT nor	76.91	66.94	9.968	1.589	4	4	8.87	48											FL nor vs. CT nor	87.36	78.91	8.449	1.228	4	4	9.734	48										FL nor vs. CT nor	88.19	78.64	9.553	1.547	4	4	8.734	48										FL nor vs. CT gs	-0.8642	-3.069 to 1.341	No	ns	0.732													FL nor vs. CT gs	0.2071	-3.204 to 3.618	No	ns	0.9985													FL nor vs. CT nor	72.91	65.66	7.253	1.063	4	4	9.647	48									FL nor vs. CT nor	0.06994	0.4046	-0.3347	0.979	4	4	0.4834	36
						FL nor vs. CT gs	76.91	67.1	9.806	1.589	4	4	8.726	48											FL nor vs. CT gs	87.36	78.1	9.255	1.228	4	4	10.66	48										FL nor vs. CT gs	88.19	78.05	10.15	1.547	4	4	9.277	48										FL gs vs. CT nor	-1.065	-3.270 to 1.140	No	ns	0.5843													FL gs vs. CT nor	0.6241	-2.787 to 4.035	No	ns	0.9625													FL nor vs. CT gs	72.91	66.02	6.887	1.063	4	4	9.16	48									FL nor vs. CT gs	0.06994	0.4354	-0.3655	0.979	4	4	0.528	36
						FL gs vs. CT nor	66.65	66.94	-0.2884	1.589	4	4	0.2566	48											FL gs vs. CT nor	79.37	78.91	0.4571	1.228	4	4	0.5267	48										FL gs vs. CT nor	80.51	78.64	1.873	1.547	4	4	1.713	48										FL gs vs. CT gs	-0.6181	-2.823 to 1.587	No	ns	0.8817													FL gs vs. CT gs	0.5991	-2.812 to 4.010	No	ns	0.9666													FL gs vs. CT nor	65.86	65.66	0.2031	1.063	4	4	0.2701	48									FL gs vs. CT nor	0.05313	0.4046	-0.3515	0.979	4	4	0.5077	36
						FL gs vs. CT gs	66.65	67.1	-0.4507	1.589	4	4	0.4011	48											FL gs vs. CT gs	79.37	78.1	1.263	1.228	4	4	1.455	48										FL gs vs. CT gs	80.51	78.05	2.467	1.547	4	4	2.256	48										CT nor vs. CT gs	0.4472	-1.758 to 2.652	No	ns	0.9506													CT nor vs. CT gs	-0.02507	-3.436 to 3.386	No	ns	>0.9999													FL gs vs. CT gs	65.86	66.02	-0.1629	1.063	4	4	0.2167	48									FL gs vs. CT gs	0.05313	0.4354	-0.3823	0.979	4	4	0.5523	36
						CT nor vs. CT gs	66.94	67.1	-0.1624	1.589	4	4	0.1445	48											CT nor vs. CT gs	78.91	78.1	0.8061	1.228	4	4	0.9287	48										CT nor vs. CT gs	78.64	78.05	0.5943	1.547	4	4	0.5433	48																																														CT nor vs. CT gs	65.66	66.02	-0.366	1.063	4	4	0.4868	48									CT nor vs. CT gs	0.4046	0.4354	-0.03084	0.979	4	4	0.04455	36
																																																													M+6
						M+1																			M+1																		M+1																		FL nor vs. FL gs	0.009157	-2.196 to 2.214	No	ns	>0.9999													Test details	Mean 1	Mean 2	Mean Diff.	SE of diff.	N1	N2	q	DF										M+1																	M+3
						FL nor vs. FL gs	0.4422	0.7832	-0.341	1.589	4	4	0.3034	48											FL nor vs. FL gs	0.7137	0.8018	-0.08805	1.228	4	4	0.1014	48										FL nor vs. FL gs	0.2402	0.1567	0.08348	1.547	4	4	0.07632	48										FL nor vs. CT nor	-0.04085	-2.246 to 2.164	No	ns	>0.9999																															FL nor vs. FL gs	3.685	3.108	0.5772	1.063	4	4	0.7677	48									FL nor vs. FL gs	0.1158	0.1301	-0.01431	0.979	4	4	0.02067	36
						FL nor vs. CT nor	0.4422	3.795	-3.353	1.589	4	4	2.984	48											FL nor vs. CT nor	0.7137	2.443	-1.729	1.228	4	4	1.992	48										FL nor vs. CT nor	0.2402	1.689	-1.449	1.547	4	4	1.324	48										FL nor vs. CT gs	0.115	-2.090 to 2.320	No	ns	0.9991													M+0																		FL nor vs. CT nor	3.685	3.868	-0.183	1.063	4	4	0.2435	48									FL nor vs. CT nor	0.1158	0.1401	-0.02433	0.979	4	4	0.03514	36
						FL nor vs. CT gs	0.4422	3.787	-3.345	1.589	4	4	2.977	48											FL nor vs. CT gs	0.7137	2.504	-1.79	1.228	4	4	2.062	48										FL nor vs. CT gs	0.2402	1.762	-1.522	1.547	4	4	1.391	48										FL gs vs. CT nor	-0.05	-2.255 to 2.155	No	ns	>0.9999													FL nor vs. FL gs	94.75	90.84	3.912	1.291	4	4	4.285	60										FL nor vs. CT gs	3.685	3.942	-0.257	1.063	4	4	0.3419	48									FL nor vs. CT gs	0.1158	0.1847	-0.06888	0.979	4	4	0.0995	36
						FL gs vs. CT nor	0.7832	3.795	-3.012	1.589	4	4	2.68	48											FL gs vs. CT nor	0.8018	2.443	-1.641	1.228	4	4	1.891	48										FL gs vs. CT nor	0.1567	1.689	-1.532	1.547	4	4	1.401	48										FL gs vs. CT gs	0.1058	-2.099 to 2.311	No	ns	0.9993													FL nor vs. CT nor	94.75	89.56	5.191	1.291	4	4	5.687	60										FL gs vs. CT nor	3.108	3.868	-0.7602	1.063	4	4	1.011	48									FL gs vs. CT nor	0.1301	0.1401	-0.01002	0.979	4	4	0.01447	36
						FL gs vs. CT gs	0.7832	3.787	-3.004	1.589	4	4	2.673	48											FL gs vs. CT gs	0.8018	2.504	-1.702	1.228	4	4	1.961	48										FL gs vs. CT gs	0.1567	1.762	-1.605	1.547	4	4	1.467	48										CT nor vs. CT gs	0.1558	-2.049 to 2.361	No	ns	0.9977													FL nor vs. CT gs	94.75	87.76	6.991	1.291	4	4	7.658	60										FL gs vs. CT gs	3.108	3.942	-0.8342	1.063	4	4	1.11	48									FL gs vs. CT gs	0.1301	0.1847	-0.05457	0.979	4	4	0.07883	36
						CT nor vs. CT gs	3.795	3.787	0.008296	1.589	4	4	0.007382	48											CT nor vs. CT gs	2.443	2.504	-0.06037	1.228	4	4	0.06955	48										CT nor vs. CT gs	1.689	1.762	-0.07285	1.547	4	4	0.0666	48																												FL gs vs. CT nor	90.84	89.56	1.28	1.291	4	4	1.402	60										CT nor vs. CT gs	3.868	3.942	-0.074	1.063	4	4	0.09843	48									CT nor vs. CT gs	0.1401	0.1847	-0.04455	0.979	4	4	0.06435	36
																																																																															FL gs vs. CT gs	90.84	87.76	3.079	1.291	4	4	3.373	60
						M+2																			M+2																		M+2																		Test details	Mean 1	Mean 2	Mean Diff.	SE of diff.	N1	N2	q	DF										CT nor vs. CT gs	89.56	87.76	1.799	1.291	4	4	1.971	60										M+2
						FL nor vs. FL gs	0.8895	3.256	-2.366	1.589	4	4	2.106	48											FL nor vs. FL gs	0.3528	1.563	-1.21	1.228	4	4	1.394	48										FL nor vs. FL gs	0.2668	1.446	-1.179	1.547	4	4	1.078	48																																														FL nor vs. FL gs	0.8397	0.7566	0.08311	1.063	4	4	0.1105	48
						FL nor vs. CT nor	0.8895	2.377	-1.487	1.589	4	4	1.324	48											FL nor vs. CT nor	0.3528	1.508	-1.155	1.228	4	4	1.331	48										FL nor vs. CT nor	0.2668	1.597	-1.33	1.547	4	4	1.216	48										M+0																		M+1																		FL nor vs. CT nor	0.8397	0.7505	0.08919	1.063	4	4	0.1186	48
						FL nor vs. CT gs	0.8895	3.129	-2.24	1.589	4	4	1.993	48											FL nor vs. CT gs	0.3528	1.964	-1.611	1.228	4	4	1.856	48										FL nor vs. CT gs	0.2668	1.93	-1.663	1.547	4	4	1.521	48										FL nor vs. FL gs	81.16	73.59	7.568	0.8383	4	4	12.77	72										FL nor vs. FL gs	0.1778	0.2157	-0.03794	1.291	4	4	0.04156	60										FL nor vs. CT gs	0.8397	0.7735	0.06624	1.063	4	4	0.08811	48
						FL gs vs. CT nor	3.256	2.377	0.8786	1.589	4	4	0.7818	48											FL gs vs. CT nor	1.563	1.508	0.05512	1.228	4	4	0.06351	48										FL gs vs. CT nor	1.446	1.597	-0.1511	1.547	4	4	0.1381	48										FL nor vs. CT nor	81.16	74.17	6.991	0.8383	4	4	11.79	72										FL nor vs. CT nor	0.1778	2.856	-2.678	1.291	4	4	2.934	60										FL gs vs. CT nor	0.7566	0.7505	0.006081	1.063	4	4	0.008089	48
						FL gs vs. CT gs	3.256	3.129	0.1262	1.589	4	4	0.1123	48											FL gs vs. CT gs	1.563	1.964	-0.4009	1.228	4	4	0.4618	48										FL gs vs. CT gs	1.446	1.93	-0.4842	1.547	4	4	0.4427	48										FL nor vs. CT gs	81.16	73.75	7.408	0.8383	4	4	12.5	72										FL nor vs. CT gs	0.1778	2.798	-2.621	1.291	4	4	2.871	60										FL gs vs. CT gs	0.7566	0.7735	-0.01687	1.063	4	4	0.02243	48
						CT nor vs. CT gs	2.377	3.129	-0.7524	1.589	4	4	0.6695	48											CT nor vs. CT gs	1.508	1.964	-0.456	1.228	4	4	0.5253	48										CT nor vs. CT gs	1.597	1.93	-0.3331	1.547	4	4	0.3045	48										FL gs vs. CT nor	73.59	74.17	-0.5779	0.8383	4	4	0.9749	72										FL gs vs. CT nor	0.2157	2.856	-2.64	1.291	4	4	2.892	60										CT nor vs. CT gs	0.7505	0.7735	-0.02295	1.063	4	4	0.03052	48
																																																													FL gs vs. CT gs	73.59	73.75	-0.1603	0.8383	4	4	0.2704	72										FL gs vs. CT gs	0.2157	2.798	-2.583	1.291	4	4	2.829	60
						M+3																			M+3																		M+3																		CT nor vs. CT gs	74.17	73.75	0.4176	0.8383	4	4	0.7044	72										CT nor vs. CT gs	2.856	2.798	0.05706	1.291	4	4	0.06251	60										M+3
						FL nor vs. FL gs	0.0604	0.05516	0.00524	1.589	4	4	0.004663	48											FL nor vs. FL gs	0.5502	0.5185	0.0317	1.228	4	4	0.03652	48										FL nor vs. FL gs	0.5416	0.4795	0.06212	1.547	4	4	0.05679	48																																														FL nor vs. FL gs	0.3937	2.35	-1.957	1.063	4	4	2.603	48
						FL nor vs. CT nor	0.0604	0.5067	-0.4463	1.589	4	4	0.3971	48											FL nor vs. CT nor	0.5502	1.191	-0.641	1.228	4	4	0.7384	48										FL nor vs. CT nor	0.5416	0.9219	-0.3802	1.547	4	4	0.3476	48										M+1																		M+2																		FL nor vs. CT nor	0.3937	2.362	-1.968	1.063	4	4	2.618	48
						FL nor vs. CT gs	0.0604	0.4284	-0.368	1.589	4	4	0.3275	48											FL nor vs. CT gs	0.5502	0.9866	-0.4364	1.228	4	4	0.5028	48										FL nor vs. CT gs	0.5416	0.7725	-0.2308	1.547	4	4	0.211	48										FL nor vs. FL gs	7.192	6.778	0.4139	0.8383	4	4	0.6982	72										FL nor vs. FL gs	0.01955	0.1503	-0.1307	1.291	4	4	0.1432	60										FL nor vs. CT gs	0.3937	2.87	-2.476	1.063	4	4	3.294	48
						FL gs vs. CT nor	0.05516	0.5067	-0.4515	1.589	4	4	0.4018	48											FL gs vs. CT nor	0.5185	1.191	-0.6727	1.228	4	4	0.775	48										FL gs vs. CT nor	0.4795	0.9219	-0.4423	1.547	4	4	0.4044	48										FL nor vs. CT nor	7.192	6.191	1	0.8383	4	4	1.688	72										FL nor vs. CT nor	0.01955	0.07597	-0.05642	1.291	4	4	0.06181	60										FL gs vs. CT nor	2.35	2.362	-0.0114	1.063	4	4	0.01517	48
						FL gs vs. CT gs	0.05516	0.4284	-0.3732	1.589	4	4	0.3321	48											FL gs vs. CT gs	0.5185	0.9866	-0.4681	1.228	4	4	0.5393	48										FL gs vs. CT gs	0.4795	0.7725	-0.2929	1.547	4	4	0.2678	48										FL nor vs. CT gs	7.192	6.204	0.9879	0.8383	4	4	1.667	72										FL nor vs. CT gs	0.01955	0.1127	-0.09312	1.291	4	4	0.102	60										FL gs vs. CT gs	2.35	2.87	-0.5197	1.063	4	4	0.6913	48
						CT nor vs. CT gs	0.5067	0.4284	0.07828	1.589	4	4	0.06966	48											CT nor vs. CT gs	1.191	0.9866	0.2045	1.228	4	4	0.2356	48										CT nor vs. CT gs	0.9219	0.7725	0.1494	1.547	4	4	0.1366	48										FL gs vs. CT nor	6.778	6.191	0.5865	0.8383	4	4	0.9895	72										FL gs vs. CT nor	0.1503	0.07597	0.07429	1.291	4	4	0.08139	60										CT nor vs. CT gs	2.362	2.87	-0.5083	1.063	4	4	0.6761	48
																																																													FL gs vs. CT gs	6.778	6.204	0.574	0.8383	4	4	0.9683	72										FL gs vs. CT gs	0.1503	0.1127	0.0376	1.291	4	4	0.04119	60
																																																													CT nor vs. CT gs	6.191	6.204	-0.01256	0.8383	4	4	0.02119	72										CT nor vs. CT gs	0.07597	0.1127	-0.03669	1.291	4	4	0.0402	60
																																																													M+2																		M+3
																																																													FL nor vs. FL gs	0.5253	1.74	-1.215	0.8383	4	4	2.049	72										FL nor vs. FL gs	0.6639	3.005	-2.341	1.291	4	4	2.565	60
																																																													FL nor vs. CT nor	0.5253	1.601	-1.076	0.8383	4	4	1.815	72										FL nor vs. CT nor	0.6639	0.7248	-0.06088	1.291	4	4	0.0667	60
																																																													FL nor vs. CT gs	0.5253	1.899	-1.374	0.8383	4	4	2.317	72										FL nor vs. CT gs	0.6639	1.5	-0.836	1.291	4	4	0.9159	60
																																																													FL gs vs. CT nor	1.74	1.601	0.1387	0.8383	4	4	0.234	72										FL gs vs. CT nor	3.005	0.7248	2.28	1.291	4	4	2.498	60
																																																													FL gs vs. CT gs	1.74	1.899	-0.1591	0.8383	4	4	0.2684	72										FL gs vs. CT gs	3.005	1.5	1.505	1.291	4	4	1.649	60
																																																													CT nor vs. CT gs	1.601	1.899	-0.2978	0.8383	4	4	0.5024	72										CT nor vs. CT gs	0.7248	1.5	-0.7752	1.291	4	4	0.8492	60
																																																													M+3																		M+4
																																																													FL nor vs. FL gs	0.5659	0.8754	-0.3095	0.8383	4	4	0.5222	72										FL nor vs. FL gs	1.022	1.414	-0.392	1.291	4	4	0.4294	60
																																																													FL nor vs. CT nor	0.5659	1.395	-0.8289	0.8383	4	4	1.398	72										FL nor vs. CT nor	1.022	0.7897	0.2322	1.291	4	4	0.2543	60
																																																													FL nor vs. CT gs	0.5659	1.446	-0.8797	0.8383	4	4	1.484	72										FL nor vs. CT gs	1.022	0.8148	0.2071	1.291	4	4	0.2269	60
																																																													FL gs vs. CT nor	0.8754	1.395	-0.5194	0.8383	4	4	0.8762	72										FL gs vs. CT nor	1.414	0.7897	0.6241	1.291	4	4	0.6837	60
																																																													FL gs vs. CT gs	0.8754	1.446	-0.5701	0.8383	4	4	0.9618	72										FL gs vs. CT gs	1.414	0.8148	0.5991	1.291	4	4	0.6563	60
																																																													CT nor vs. CT gs	1.395	1.446	-0.05076	0.8383	4	4	0.08562	72										CT nor vs. CT gs	0.7897	0.8148	-0.02507	1.291	4	4	0.02746	60
																																																													M+5
																																																													FL nor vs. FL gs	3.65	3.896	-0.2461	0.8383	4	4	0.4151	72
																																																													FL nor vs. CT nor	3.65	4.961	-1.311	0.8383	4	4	2.212	72
																																																													FL nor vs. CT gs	3.65	4.514	-0.8642	0.8383	4	4	1.458	72
																																																													FL gs vs. CT nor	3.896	4.961	-1.065	0.8383	4	4	1.797	72
																																																													FL gs vs. CT gs	3.896	4.514	-0.6181	0.8383	4	4	1.043	72
																																																													CT nor vs. CT gs	4.961	4.514	0.4472	0.8383	4	4	0.7545	72
																																																													M+6
																																																													FL nor vs. FL gs	0.4856	0.4765	0.009157	0.8383	4	4	0.01545	72
																																																													FL nor vs. CT nor	0.4856	0.5265	-0.04085	0.8383	4	4	0.06891	72
																																																													FL nor vs. CT gs	0.4856	0.3706	0.115	0.8383	4	4	0.194	72
																																																													FL gs vs. CT nor	0.4765	0.5265	-0.05	0.8383	4	4	0.08435	72
																																																													FL gs vs. CT gs	0.4765	0.3706	0.1058	0.8383	4	4	0.1785	72
																																																													CT nor vs. CT gs	0.5265	0.3706	0.1558	0.8383	4	4	0.2629	72
