## Supplementary material for "AMPK targets PDZD8 to trigger carbon source shift to glutamine": Source data and statistical analysis data: ED fig.8(1).xlsx

### Sheet: 8b
Glutamine	GLS1 nor				GLS1 gs				GLS1-33A nor				GLS1-33A gs					Succinate	GLS1 nor				GLS1 gs				GLS1-33A nor				GLS1-33A gs					Fumarate	GLS1 nor				GLS1 gs				GLS1-33A nor				GLS1-33A gs					Malate	GLS1 nor				GLS1 gs				GLS1-33A nor				GLS1-33A gs					Citrate	GLS1 nor				GLS1 gs				GLS1-33A nor				GLS1-33A gs					aKG	GLS1 nor				GLS1 gs				GLS1-33A nor				GLS1-33A gs					Glutamate	GLS1 nor				GLS1 gs				GLS1-33A nor				GLS1-33A gs
M+0	26.168	26.9494	29.4643	30.0835	19.0628	18.1256	17.7724	18.6716	22.0652	26.1392	26.027	16.0816	23.3687	24.9745	22.1442	25.1632		M+0	79.2972	82.4599	84.3858	83.5953	59.4126	53.7642	63.1381	62.69	81.5113	84.8802	85.0826	77.5629	84.5457	86.0437	83.5128	78.9563		M+0	87.5697	88.8325	90.2029	90.0854	71.6375	68.2023	74.9237	75.9077	89.9544	92.0668	91.747	86.9169	91.7409	91.9565	90.9002	88.6734		M+0	88.5557	89.7441	90.8102	90.881	70.2334	64.1604	74.1582	74.1644	91.5883	93.2871	93.4605	88.188	93.0355	93.2109	92.2742	89.9256		M+0	86.4944	87.5921	88.7932	88.9129	69.1123	63.5029	72.6769	72.7852	43.7155	43.5211	41.5576	39.1787	42.1603	40.6877	41.3802	39.8872		M+0	64.3683	59.3999	68.2546	68.1666	56.1825	58.6738	57.2259	52.961	84.4301	86.619	86.5631	79.5818	86.169	86.9647	85.6244	79.8151		M+0	80.2356	81.8624	83.5365	83.7186	62.8914	58.2504	66.8148	66.8431	78.1807	80.1052	79.7506	73.5509	79.7821	80.1025	78.9824	74.0846
M+1	1.48479	1.54445	1.72525	1.72298	1.06102	1.00927	1.0657	1.08041	0.13172	0.27248	0.23827	0.1389	0.11634	0.22	0.19162	0.22582		M+1	8.70877	6.90854	6.52087	7.47451	7.11687	6.54546	6.38336	6.51666	2.72593	1.64048	1.89225	2.36071	1.56313	0	1.54604	1.94182		M+1	5.03198	4.67073	4.68179	4.79048	4.4326	4.56548	4.55832	4.08928	0.70811	0.87583	0.77107	0.79319	0.65446	0.70334	0.84081	0.90028		M+2	0.51011	0.360863	0.317871	0.331738	3.92246	5.72647	3.32483	3.42499	0.43031	0.35145	0.28483	0.8955	0.36439	0.43468	0.40819	0.20093		M+1	6.18613	6.64112	6.41485	6.40813	5.33351	5.42166	5.50048	5.48328	45.9574	48.4061	50.2755	46.8091	49.124	51.0924	49.4562	47.6754		M+1	4.58044	4.41262	4.72062	4.80957	4.22497	4.34962	4.20791	4.04795	0.27284	0.37093	0.16856	0.3471	0.23893	0.16507	0.18874	0.56791		M+1	6.45532	6.56529	6.54368	6.71206	4.7337	4.55705	4.8675	4.89581	4.46288	4.93009	5.09466	4.40135	4.6872	5.12957	4.8166	3.95273
M+3	0.108982	0.108539	0.130969	0.100909	0.221458	0.261461	0.133988	0.224144	0.07102	0.04522	0.05752	0.0698	0.08112	0.05112	0.07095	0.07828		M+2	0.09459	0	0	0.048857	4.69208	6.86989	4.47157	4.59608	0.59515	0.76378	0	0.81591	0.60489	0.56491	0.69066	0		M+2	0.349264	0.399892	0.209685	0.288649	3.6009	4.59451	2.96133	2.87129	0.59771	0.37406	0.46658	1.06416	0.65773	0.49883	0.61511	0.53349		M+3	0.445133	0.376159	0.300726	0.263611	1.22985	1.44698	1.08107	1.05557	0.23481	0.21883	0.22728	0.3854	0.27538	0.2247	0.29955	0.48631		M+2	0.532452	0.377678	0.209022	0.181123	3.38379	4.85978	2.73828	2.88642	1.25742	1.0887	1.17942	1.61729	1.36299	1.17827	1.06264	1.39717		M+3	4.70123	6.38898	4.06126	4.09454	6.63837	6.03235	6.32162	7.13259	0.80145	0.57571	0.63906	1.5161	0.75309	0.71248	0.8434	0.50755		M+2	0.783783	0.808764	0.834082	0.771939	0.826746	1.07509	0.849977	0.893267	0.89079	0.93623	0.92595	0.82718	0.92234	0.92938	0.93886	0.7081
																																				M+3	0.621013	0.545369	0.404863	0.415715	1.70145	2.10468	1.52557	1.51769	0.28001	0.2399	0.22347	0.31776	0.21516	0.218	0.26831	0.47311																				M+3	0.583982	0.411572	0.423623	0.433007	2.16812	2.63763	2.04051	1.98249	0.3801	0.23489	0.12117	0.65695	0.28843	0.13931	0.23865	0.41239																				M+3	0.382685	0.259605	0.18053	0.168148	4.76199	6.41957	4.08333	4.14745	0.67172	0.44051	0.46813	1.42806	0.63411	0.56956	0.70003	0.40648
																																																																								M+5	1.73201	1.63044	1.34829	1.3962	3.98048	4.20826	3.60323	3.56045	4.56604	3.59709	3.71255	6.42816	3.88235	3.77041	4.21852	5.47635
Table Analyzed	20211223 20221116F7 C13Q Gln%						Within each row, compare columns (simple effects within rows)																																																																	M+6	0.045786	0.043915	0.030314	0.032495	0.166997	0.168768	0.179852	0.160272	0.96362	0.87667	0.86359	1.21075	0.81427	0.87049	0.89824	1.97217
																		Table Analyzed	20211223 20221116F7 C13Q Suc%						Within each row, compare columns (simple effects within rows)																													Table Analyzed	20211223 20221116F7 C13Q Mal%						Within each row, compare columns (simple effects within rows)																																															Table Analyzed	20211223 20221116F7 C13Q Glu%						Within each row, compare columns (simple effects within rows)
Two-way ANOVA	Ordinary						Number of families	3																												Table Analyzed	20211223 20221116F7 C13Q Fum%						Within each row, compare columns (simple effects within rows)																																															Table Analyzed	20211223 20221116F7 C13Q aKG%						Within each row, compare columns (simple effects within rows)
Alpha	0.05						Number of comparisons per family	6										Two-way ANOVA	Ordinary						Number of families	3																												Two-way ANOVA	Ordinary						Number of families	3										Table Analyzed	20211223 20221116F7 C13Q Cit%						Within each row, compare columns (simple effects within rows)																													Two-way ANOVA	Ordinary						Number of families	4
							Alpha	0.05										Alpha	0.05						Number of comparisons per family	6										Two-way ANOVA	Ordinary						Number of families	4										Alpha	0.05						Number of comparisons per family	6																												Two-way ANOVA	Ordinary						Number of families	3										Alpha	0.05						Number of comparisons per family	6
Source of Variation	% of total variation	P value	P value summary	Significant?																					Alpha	0.05										Alpha	0.05						Number of comparisons per family	6																	Alpha	0.05										Two-way ANOVA	Ordinary						Number of families	6										Alpha	0.05						Number of comparisons per family	6																	Alpha	0.05
Interaction	2.17	<0.0001	****	Yes			Tukey's multiple comparisons test	Mean Diff.	95.00% CI of diff.	Below threshold?	Summary	Adjusted P Value						Source of Variation	% of total variation	P value	P value summary	Significant?																					Alpha	0.05										Source of Variation	% of total variation	P value	P value summary	Significant?														Alpha	0.05						Number of comparisons per family	6																	Alpha	0.05										Source of Variation	% of total variation	P value	P value summary	Significant?
Row Factor	95.13	<0.0001	****	Yes														Interaction	2.508	<0.0001	****	Yes			Tukey's multiple comparisons test	Mean Diff.	95.00% CI of diff.	Below threshold?	Summary	Adjusted P Value						Source of Variation	% of total variation	P value	P value summary	Significant?														Interaction	1.35	<0.0001	****	Yes			Tukey's multiple comparisons test	Mean Diff.	95.00% CI of diff.	Below threshold?	Summary	Adjusted P Value													Alpha	0.05										Source of Variation	% of total variation	P value	P value summary	Significant?														Interaction	1.13	<0.0001	****	Yes			Tukey's multiple comparisons test	Mean Diff.	95.00% CI of diff.	Below threshold?	Summary	Adjusted P Value
Column Factor	1.25	<0.0001	****	Yes			M+0											Row Factor	96.84	<0.0001	****	Yes														Interaction	1.06	<0.0001	****	Yes			Tukey's multiple comparisons test	Mean Diff.	95.00% CI of diff.	Below threshold?	Summary	Adjusted P Value						Row Factor	98.2	<0.0001	****	Yes														Source of Variation	% of total variation	P value	P value summary	Significant?														Interaction	4.141	<0.0001	****	Yes			Tukey's multiple comparisons test	Mean Diff.	95.00% CI of diff.	Below threshold?	Summary	Adjusted P Value						Row Factor	98.5	<0.0001	****	Yes
							GLS1 nor vs. GLS1 gs	9.758	6.831 to 12.69	Yes	****	<0.0001						Column Factor	0.4112	<0.0001	****	Yes			M+0											Row Factor	98.76	<0.0001	****	Yes														Column Factor	0.3282	<0.0001	****	Yes			M+0											Interaction	22.44	<0.0001	****	Yes			Tukey's multiple comparisons test	Mean Diff.	95.00% CI of diff.	Below threshold?	Summary	Adjusted P Value						Row Factor	95	<0.0001	****	Yes														Column Factor	0.1975	<0.0001	****	Yes			M+0
ANOVA table	SS	DF	MS	F (DFn, DFd)	P value		GLS1 nor vs. GLS1-33A nor	5.588	2.661 to 8.515	Yes	****	<0.0001													GLS1 nor vs. GLS1 gs	22.68	18.83 to 26.53	Yes	****	<0.0001						Column Factor	0.1058	<0.0001	****	Yes			M+0																		GLS1 nor vs. GLS1 gs	19.32	16.15 to 22.49	Yes	****	<0.0001						Row Factor	77.25	<0.0001	****	Yes														Column Factor	0.6035	<0.0001	****	Yes			M+0																		GLS1 nor vs. GLS1 gs	18.64	15.73 to 21.54	Yes	****	<0.0001
Interaction	126.9	6	21.14	F (6, 36) = 8.949	P<0.0001		GLS1 nor vs. GLS1-33A gs	4.254	1.326 to 7.181	Yes	**	0.0021						ANOVA table	SS	DF	MS	F (DFn, DFd)	P value		GLS1 nor vs. GLS1-33A nor	0.1753	-3.675 to 4.025	No	ns	0.9993													GLS1 nor vs. GLS1 gs	16.5	14.27 to 18.74	Yes	****	<0.0001						ANOVA table	SS	DF	MS	F (DFn, DFd)	P value		GLS1 nor vs. GLS1-33A nor	-1.633	-4.800 to 1.533	No	ns	0.5142						Column Factor	0.1282	<0.0001	****	Yes			M+0																		GLS1 nor vs. GLS1 gs	8.787	5.032 to 12.54	Yes	****	<0.0001						ANOVA table	SS	DF	MS	F (DFn, DFd)	P value		GLS1 nor vs. GLS1-33A nor	4.441	1.536 to 7.347	Yes	***	0.001
Row Factor	5562	2	2781	F (2, 36) = 1177	P<0.0001		GLS1 gs vs. GLS1-33A nor	-4.17	-7.097 to -1.243	Yes	**	0.0026						Interaction	1513	6	252.2	F (6, 36) = 61.71	P<0.0001		GLS1 nor vs. GLS1-33A gs	-0.8301	-4.680 to 3.020	No	ns	0.9373						ANOVA table	SS	DF	MS	F (DFn, DFd)	P value		GLS1 nor vs. GLS1-33A nor	-0.9987	-3.229 to 1.232	No	ns	0.6351						Interaction	1064	6	177.3	F (6, 36) = 64.11	P<0.0001		GLS1 nor vs. GLS1-33A gs	-2.114	-5.280 to 1.053	No	ns	0.291													GLS1 nor vs. GLS1 gs	18.43	16.17 to 20.69	Yes	****	<0.0001						ANOVA table	SS	DF	MS	F (DFn, DFd)	P value		GLS1 nor vs. GLS1-33A nor	-19.25	-23.01 to -15.50	Yes	****	<0.0001						Interaction	735.5	9	81.72	F (9, 48) = 34.28	P<0.0001		GLS1 nor vs. GLS1-33A gs	4.1	1.195 to 7.006	Yes	**	0.0026
Column Factor	73.09	3	24.36	F (3, 36) = 10.31	P<0.0001		GLS1 gs vs. GLS1-33A gs	-5.505	-8.432 to -2.577	Yes	****	<0.0001						Row Factor	58426	2	29213	F (2, 36) = 7147	P<0.0001		GLS1 gs vs. GLS1-33A nor	-22.51	-26.36 to -18.66	Yes	****	<0.0001						Interaction	912.9	9	101.4	F (9, 48) = 72.19	P<0.0001		GLS1 nor vs. GLS1-33A gs	-1.645	-3.876 to 0.5856	No	ns	0.2164						Row Factor	77385	2	38692	F (2, 36) = 13995	P<0.0001		GLS1 gs vs. GLS1-33A nor	-20.95	-24.12 to -17.79	Yes	****	<0.0001						ANOVA table	SS	DF	MS	F (DFn, DFd)	P value		GLS1 nor vs. GLS1-33A nor	45.95	43.70 to 48.21	Yes	****	<0.0001						Interaction	2263	6	377.2	F (6, 36) = 97.06	P<0.0001		GLS1 nor vs. GLS1-33A gs	-19.6	-23.35 to -15.84	Yes	****	<0.0001						Row Factor	64104	3	21368	F (3, 48) = 8964	P<0.0001		GLS1 gs vs. GLS1-33A nor	-14.2	-17.10 to -11.29	Yes	****	<0.0001
Residual	85.06	36	2.363				GLS1-33A nor vs. GLS1-33A gs	-1.334	-4.262 to 1.593	No	ns	0.6137						Column Factor	248.1	3	82.7	F (3, 36) = 20.23	P<0.0001		GLS1 gs vs. GLS1-33A gs	-23.51	-27.36 to -19.66	Yes	****	<0.0001						Row Factor	85031	3	28344	F (3, 48) = 20172	P<0.0001		GLS1 gs vs. GLS1-33A nor	-17.5	-19.73 to -15.27	Yes	****	<0.0001						Column Factor	258.7	3	86.22	F (3, 36) = 31.19	P<0.0001		GLS1 gs vs. GLS1-33A gs	-21.43	-24.60 to -18.27	Yes	****	<0.0001						Interaction	13496	15	899.7	F (15, 72) = 611.2	P<0.0001		GLS1 nor vs. GLS1-33A gs	46.92	44.66 to 49.18	Yes	****	<0.0001						Row Factor	51928	2	25964	F (2, 36) = 6680	P<0.0001		GLS1 gs vs. GLS1-33A nor	-28.04	-31.79 to -24.28	Yes	****	<0.0001						Column Factor	128.6	3	42.85	F (3, 48) = 17.98	P<0.0001		GLS1 gs vs. GLS1-33A gs	-14.54	-17.44 to -11.63	Yes	****	<0.0001
																		Residual	147.1	36	4.087				GLS1-33A nor vs. GLS1-33A gs	-1.005	-4.856 to 2.845	No	ns	0.8951						Column Factor	91.12	3	30.37	F (3, 48) = 21.62	P<0.0001		GLS1 gs vs. GLS1-33A gs	-18.15	-20.38 to -15.92	Yes	****	<0.0001						Residual	99.53	36	2.765				GLS1-33A nor vs. GLS1-33A gs	-0.4806	-3.647 to 2.686	No	ns	0.9766						Row Factor	46455	5	9291	F (5, 72) = 6312	P<0.0001		GLS1 gs vs. GLS1-33A nor	27.53	25.27 to 29.78	Yes	****	<0.0001						Column Factor	329.9	3	110	F (3, 36) = 28.29	P<0.0001		GLS1 gs vs. GLS1-33A gs	-28.38	-32.14 to -24.63	Yes	****	<0.0001						Residual	114.4	48	2.384				GLS1-33A nor vs. GLS1-33A gs	-0.341	-3.247 to 2.565	No	ns	0.9893
Spearman's test for heteroscedasticity							M+1																													Residual	67.45	48	1.405				GLS1-33A nor vs. GLS1-33A gs	-0.6465	-2.877 to 1.584	No	ns	0.867																								Column Factor	77.07	3	25.69	F (3, 72) = 17.45	P<0.0001		GLS1 gs vs. GLS1-33A gs	28.49	26.23 to 30.75	Yes	****	<0.0001						Residual	139.9	36	3.887				GLS1-33A nor vs. GLS1-33A gs	-0.3448	-4.099 to 3.410	No	ns	0.9946
Rs of predicted Y vs. |residual|	0.8717						GLS1 nor vs. GLS1 gs	0.5653	-2.362 to 3.493	No	ns	0.9537						Spearman's test for heteroscedasticity							M+1																													Spearman's test for heteroscedasticity							M+2											Residual	106	72	1.472				GLS1-33A nor vs. GLS1-33A gs	0.9644	-1.292 to 3.221	No	ns	0.676																								Spearman's test for heteroscedasticity							M+1
P value (one tailed)	<0.0001						GLS1 nor vs. GLS1-33A nor	1.424	-1.503 to 4.351	No	ns	0.5626						Rs of predicted Y vs. |residual|	0.626						GLS1 nor vs. GLS1 gs	0.7626	-3.088 to 4.613	No	ns	0.9503						Spearman's test for heteroscedasticity							M+1											Rs of predicted Y vs. |residual|	0.7293						GLS1 nor vs. GLS1 gs	-3.72	-6.886 to -0.5530	Yes	*	0.016																								Spearman's test for heteroscedasticity							M+1											Rs of predicted Y vs. |residual|	0.6383						GLS1 nor vs. GLS1 gs	1.806	-1.100 to 4.711	No	ns	0.3591
Passed (P > 0.05)?	No						GLS1 nor vs. GLS1-33A gs	1.431	-1.496 to 4.358	No	ns	0.5587						P value (one tailed)	<0.0001						GLS1 nor vs. GLS1-33A nor	5.248	1.398 to 9.098	Yes	**	0.0041						Rs of predicted Y vs. |residual|	0.6655						GLS1 nor vs. GLS1 gs	0.3823	-1.848 to 2.613	No	ns	0.9681						P value (one tailed)	<0.0001						GLS1 nor vs. GLS1-33A nor	-0.1104	-3.277 to 3.056	No	ns	0.9997						Spearman's test for heteroscedasticity							M+1											Rs of predicted Y vs. |residual|	0.7153						GLS1 nor vs. GLS1 gs	0.4232	-3.331 to 4.178	No	ns	0.9901						P value (one tailed)	<0.0001						GLS1 nor vs. GLS1-33A nor	1.847	-1.059 to 4.752	No	ns	0.3392
							GLS1 gs vs. GLS1-33A nor	0.8588	-2.068 to 3.786	No	ns	0.8585						Passed (P > 0.05)?	No						GLS1 nor vs. GLS1-33A gs	6.14	2.290 to 9.991	Yes	***	0.0007						P value (one tailed)	<0.0001						GLS1 nor vs. GLS1-33A nor	4.007	1.776 to 6.237	Yes	****	<0.0001						Passed (P > 0.05)?	No						GLS1 nor vs. GLS1-33A gs	0.0281	-3.138 to 3.195	No	ns	>0.9999						Rs of predicted Y vs. |residual|	0.6618						GLS1 nor vs. GLS1 gs	0.9778	-1.279 to 3.234	No	ns	0.6663						P value (one tailed)	<0.0001						GLS1 nor vs. GLS1-33A nor	4.341	0.5865 to 8.095	Yes	*	0.0181						Passed (P > 0.05)?	No						GLS1 nor vs. GLS1-33A gs	1.923	-0.9830 to 4.828	No	ns	0.3045
Normality of Residuals							GLS1 gs vs. GLS1-33A gs	0.8657	-2.062 to 3.793	No	ns	0.8556													GLS1 gs vs. GLS1-33A nor	4.486	0.6356 to 8.336	Yes	*	0.017						Passed (P > 0.05)?	No						GLS1 nor vs. GLS1-33A gs	4.019	1.788 to 6.250	Yes	****	<0.0001													GLS1 gs vs. GLS1-33A nor	3.609	0.4426 to 6.776	Yes	*	0.0202						P value (one tailed)	<0.0001						GLS1 nor vs. GLS1-33A nor	-41.45	-43.71 to -39.19	Yes	****	<0.0001						Passed (P > 0.05)?	No						GLS1 nor vs. GLS1-33A gs	4.341	0.5862 to 8.095	Yes	*	0.0181													GLS1 gs vs. GLS1-33A nor	0.04127	-2.864 to 2.947	No	ns	>0.9999
Test name	Statistics	P value	Passed normality test (alpha=0.05)?	P value summary			GLS1-33A nor vs. GLS1-33A gs	0.006898	-2.920 to 2.934	No	ns	>0.9999						Normality of Residuals							GLS1 gs vs. GLS1-33A gs	5.378	1.528 to 9.228	Yes	**	0.0032													GLS1 gs vs. GLS1-33A nor	3.624	1.394 to 5.855	Yes	***	0.0004						Normality of Residuals							GLS1 gs vs. GLS1-33A gs	3.748	0.5811 to 6.914	Yes	*	0.015						Passed (P > 0.05)?	No						GLS1 nor vs. GLS1-33A gs	-42.92	-45.18 to -40.67	Yes	****	<0.0001													GLS1 gs vs. GLS1-33A nor	3.918	0.1633 to 7.672	Yes	*	0.0381						Normality of Residuals							GLS1 gs vs. GLS1-33A gs	0.117	-2.789 to 3.023	No	ns	0.9996
D'Agostino-Pearson omnibus (K2)	39.29	<0.0001	No	****														Test name	Statistics	P value	Passed normality test (alpha=0.05)?	P value summary			GLS1-33A nor vs. GLS1-33A gs	0.8921	-2.958 to 4.742	No	ns	0.9237						Normality of Residuals							GLS1 gs vs. GLS1-33A gs	3.637	1.406 to 5.867	Yes	***	0.0004						Test name	Statistics	P value	Passed normality test (alpha=0.05)?	P value summary			GLS1-33A nor vs. GLS1-33A gs	0.1385	-3.028 to 3.305	No	ns	0.9994													GLS1 gs vs. GLS1-33A nor	-42.43	-44.68 to -40.17	Yes	****	<0.0001						Normality of Residuals							GLS1 gs vs. GLS1-33A gs	3.917	0.1630 to 7.672	Yes	*	0.0381						Test name	Statistics	P value	Passed normality test (alpha=0.05)?	P value summary			GLS1-33A nor vs. GLS1-33A gs	0.07572	-2.830 to 2.981	No	ns	0.9999
Anderson-Darling (A2*)	6.572	<0.0001	No	****			M+3											D'Agostino-Pearson omnibus (K2)	17.25	0.0002	No	***														Test name	Statistics	P value	Passed normality test (alpha=0.05)?	P value summary			GLS1-33A nor vs. GLS1-33A gs	0.01233	-2.218 to 2.243	No	ns	>0.9999						D'Agostino-Pearson omnibus (K2)	34.19	<0.0001	No	****														Normality of Residuals							GLS1 gs vs. GLS1-33A gs	-43.9	-46.16 to -41.65	Yes	****	<0.0001						Test name	Statistics	P value	Passed normality test (alpha=0.05)?	P value summary			GLS1-33A nor vs. GLS1-33A gs	-0.000305	-3.755 to 3.754	No	ns	>0.9999						D'Agostino-Pearson omnibus (K2)	34.41	<0.0001	No	****
Shapiro-Wilk (W)	0.6508	<0.0001	No	****			GLS1 nor vs. GLS1 gs	-0.09791	-3.025 to 2.829	No	ns	0.9997						Anderson-Darling (A2*)	2.757	<0.0001	No	****			M+2											D'Agostino-Pearson omnibus (K2)	30.24	<0.0001	No	****														Anderson-Darling (A2*)	4.982	<0.0001	No	****			M+3											Test name	Statistics	P value	Passed normality test (alpha=0.05)?	P value summary			GLS1-33A nor vs. GLS1-33A gs	-1.475	-3.731 to 0.7814	No	ns	0.3214						D'Agostino-Pearson omnibus (K2)	20.52	<0.0001	No	****														Anderson-Darling (A2*)	6.545	<0.0001	No	****			M+2
Kolmogorov-Smirnov (distance)	0.302	<0.0001	No	****			GLS1 nor vs. GLS1-33A nor	0.05146	-2.876 to 2.979	No	ns	>0.9999						Shapiro-Wilk (W)	0.8515	<0.0001	No	****			GLS1 nor vs. GLS1 gs	-5.122	-8.972 to -1.271	Yes	**	0.0053						Anderson-Darling (A2*)	6.692	<0.0001	No	****			M+2											Shapiro-Wilk (W)	0.7308	<0.0001	No	****			GLS1 nor vs. GLS1 gs	-0.857	-4.024 to 2.310	No	ns	0.8849						D'Agostino-Pearson omnibus (K2)	53.06	<0.0001	No	****														Anderson-Darling (A2*)	4.171	<0.0001	No	****			M+3											Shapiro-Wilk (W)	0.7427	<0.0001	No	****			GLS1 nor vs. GLS1 gs	-0.1116	-3.017 to 2.794	No	ns	0.9996
							GLS1 nor vs. GLS1-33A gs	0.04198	-2.885 to 2.969	No	ns	>0.9999						Kolmogorov-Smirnov (distance)	0.2113	<0.0001	No	****			GLS1 nor vs. GLS1-33A nor	-0.5078	-4.358 to 3.342	No	ns	0.9844						Shapiro-Wilk (W)	0.7457	<0.0001	No	****			GLS1 nor vs. GLS1 gs	-3.195	-5.426 to -0.9644	Yes	**	0.0022						Kolmogorov-Smirnov (distance)	0.285	<0.0001	No	****			GLS1 nor vs. GLS1-33A nor	0.07983	-3.087 to 3.246	No	ns	0.9999						Anderson-Darling (A2*)	7.883	<0.0001	No	****			M+2											Shapiro-Wilk (W)	0.7909	<0.0001	No	****			GLS1 nor vs. GLS1 gs	-1.72	-5.474 to 2.035	No	ns	0.61						Kolmogorov-Smirnov (distance)	0.2653	<0.0001	No	****			GLS1 nor vs. GLS1-33A nor	-0.0954	-3.001 to 2.810	No	ns	0.9998
Data summary							GLS1 gs vs. GLS1-33A nor	0.1494	-2.778 to 3.077	No	ns	0.9991													GLS1 nor vs. GLS1-33A gs	-0.4293	-4.279 to 3.421	No	ns	0.9904						Kolmogorov-Smirnov (distance)	0.2633	<0.0001	No	****			GLS1 nor vs. GLS1-33A nor	-0.3138	-2.544 to 1.917	No	ns	0.9819													GLS1 nor vs. GLS1-33A gs	0.02492	-3.142 to 3.192	No	ns	>0.9999						Shapiro-Wilk (W)	0.7541	<0.0001	No	****			GLS1 nor vs. GLS1 gs	-3.142	-5.398 to -0.8856	Yes	**	0.0026						Kolmogorov-Smirnov (distance)	0.2626	<0.0001	No	****			GLS1 nor vs. GLS1-33A nor	3.928	0.1740 to 7.683	Yes	*	0.0374													GLS1 nor vs. GLS1-33A gs	-0.07503	-2.981 to 2.831	No	ns	0.9999
Number of columns (Column Factor)	4						GLS1 gs vs. GLS1-33A gs	0.1399	-2.787 to 3.067	No	ns	0.9992						Data summary							GLS1 gs vs. GLS1-33A nor	4.614	0.7635 to 8.464	Yes	*	0.0136													GLS1 nor vs. GLS1-33A gs	-0.2644	-2.495 to 1.966	No	ns	0.989						Data summary							GLS1 gs vs. GLS1-33A nor	0.9368	-2.230 to 4.103	No	ns	0.8554						Kolmogorov-Smirnov (distance)	0.2151	<0.0001	No	****			GLS1 nor vs. GLS1-33A nor	-0.9606	-3.217 to 1.296	No	ns	0.6786													GLS1 nor vs. GLS1-33A gs	4.107	0.3529 to 7.862	Yes	*	0.0275						Data summary							GLS1 gs vs. GLS1-33A nor	0.01623	-2.889 to 2.922	No	ns	>0.9999
Number of rows (Row Factor)	3						GLS1-33A nor vs. GLS1-33A gs	-0.009478	-2.937 to 2.918	No	ns	>0.9999						Number of columns (Column Factor)	4						GLS1 gs vs. GLS1-33A gs	4.692	0.8421 to 8.542	Yes	*	0.0118						Data summary							GLS1 gs vs. GLS1-33A nor	2.881	0.6507 to 5.112	Yes	**	0.0065						Number of columns (Column Factor)	4						GLS1 gs vs. GLS1-33A gs	0.8819	-2.285 to 4.048	No	ns	0.876													GLS1 nor vs. GLS1-33A gs	-0.9252	-3.182 to 1.331	No	ns	0.7037						Data summary							GLS1 gs vs. GLS1-33A nor	5.648	1.894 to 9.403	Yes	**	0.0014						Number of columns (Column Factor)	4						GLS1 gs vs. GLS1-33A gs	0.0366	-2.869 to 2.942	No	ns	>0.9999
Number of values	48																	Number of rows (Row Factor)	3						GLS1-33A nor vs. GLS1-33A gs	0.0786	-3.772 to 3.929	No	ns	>0.9999						Number of columns (Column Factor)	4						GLS1 gs vs. GLS1-33A gs	2.931	0.7000 to 5.161	Yes	**	0.0055						Number of rows (Row Factor)	3						GLS1-33A nor vs. GLS1-33A gs	-0.05491	-3.221 to 3.112	No	ns	>0.9999						Data summary							GLS1 gs vs. GLS1-33A nor	2.181	-0.07502 to 4.438	No	ns	0.0618						Number of columns (Column Factor)	4						GLS1 gs vs. GLS1-33A gs	5.827	2.073 to 9.582	Yes	***	0.001						Number of rows (Row Factor)	4						GLS1-33A nor vs. GLS1-33A gs	0.02037	-2.885 to 2.926	No	ns	>0.9999
																		Number of values	48																	Number of rows (Row Factor)	4						GLS1-33A nor vs. GLS1-33A gs	0.04934	-2.181 to 2.280	No	ns	>0.9999						Number of values	48																	Number of columns (Column Factor)	4						GLS1 gs vs. GLS1-33A gs	2.217	-0.03958 to 4.473	No	ns	0.056						Number of rows (Row Factor)	3						GLS1-33A nor vs. GLS1-33A gs	0.179	-3.575 to 3.933	No	ns	0.9992						Number of values	64
							Test details	Mean 1	Mean 2	Mean Diff.	SE of diff.	N1	N2	q	DF																					Number of values	64																																			Number of rows (Row Factor)	6						GLS1-33A nor vs. GLS1-33A gs	0.03544	-2.221 to 2.292	No	ns	>0.9999						Number of values	48																								M+3
																									Test details	Mean 1	Mean 2	Mean Diff.	SE of diff.	N1	N2	q	DF										M+3																		Test details	Mean 1	Mean 2	Mean Diff.	SE of diff.	N1	N2	q	DF			Number of values	96																																										GLS1 nor vs. GLS1 gs	-4.605	-7.511 to -1.700	Yes	***	0.0006
							M+0																																				GLS1 nor vs. GLS1 gs	-1.216	-3.446 to 1.015	No	ns	0.475																															M+3																		Test details	Mean 1	Mean 2	Mean Diff.	SE of diff.	N1	N2	q	DF										GLS1 nor vs. GLS1-33A nor	-0.5044	-3.410 to 2.401	No	ns	0.9669
							GLS1 nor vs. GLS1 gs	28.17	18.41	9.758	1.087	4	4	12.7	36										M+0																		GLS1 nor vs. GLS1-33A nor	0.2315	-1.999 to 2.462	No	ns	0.9925													M+0																		GLS1 nor vs. GLS1 gs	-1.744	-4.001 to 0.5122	No	ns	0.1856																															GLS1 nor vs. GLS1-33A gs	-0.3298	-3.235 to 2.576	No	ns	0.9903
							GLS1 nor vs. GLS1-33A nor	28.17	22.58	5.588	1.087	4	4	7.271	36										GLS1 nor vs. GLS1 gs	82.43	59.75	22.68	1.43	4	4	22.44	36										GLS1 nor vs. GLS1-33A gs	0.2031	-2.028 to 2.434	No	ns	0.9949													GLS1 nor vs. GLS1 gs	90	70.68	19.32	1.176	4	4	23.24	36										GLS1 nor vs. GLS1-33A nor	0.1148	-2.142 to 2.371	No	ns	0.9991													M+0																		GLS1 gs vs. GLS1-33A nor	4.101	1.195 to 7.007	Yes	**	0.0026
							GLS1 nor vs. GLS1-33A gs	28.17	23.91	4.254	1.087	4	4	5.535	36										GLS1 nor vs. GLS1-33A nor	82.43	82.26	0.1753	1.43	4	4	0.1734	36										GLS1 gs vs. GLS1-33A nor	1.447	-0.7837 to 3.678	No	ns	0.3215													GLS1 nor vs. GLS1-33A nor	90	91.63	-1.633	1.176	4	4	1.964	36										GLS1 nor vs. GLS1-33A gs	0.1934	-2.063 to 2.450	No	ns	0.9959													GLS1 nor vs. GLS1 gs	65.05	56.26	8.787	1.394	4	4	8.914	36										GLS1 gs vs. GLS1-33A gs	4.276	1.370 to 7.181	Yes	**	0.0016
							GLS1 gs vs. GLS1-33A nor	18.41	22.58	-4.17	1.087	4	4	5.426	36										GLS1 nor vs. GLS1-33A gs	82.43	83.26	-0.8301	1.43	4	4	0.8212	36										GLS1 gs vs. GLS1-33A gs	1.419	-0.8120 to 3.649	No	ns	0.3387													GLS1 nor vs. GLS1-33A gs	90	92.11	-2.114	1.176	4	4	2.543	36										GLS1 gs vs. GLS1-33A nor	1.859	-0.3975 to 4.115	No	ns	0.1424													GLS1 nor vs. GLS1-33A nor	65.05	84.3	-19.25	1.394	4	4	19.53	36										GLS1-33A nor vs. GLS1-33A gs	0.1746	-2.731 to 3.080	No	ns	0.9985
							GLS1 gs vs. GLS1-33A gs	18.41	23.91	-5.505	1.087	4	4	7.162	36										GLS1 gs vs. GLS1-33A nor	59.75	82.26	-22.51	1.43	4	4	22.27	36										GLS1-33A nor vs. GLS1-33A gs	-0.02836	-2.259 to 2.202	No	ns	>0.9999													GLS1 gs vs. GLS1-33A nor	70.68	91.63	-20.95	1.176	4	4	25.2	36										GLS1 gs vs. GLS1-33A gs	1.937	-0.3189 to 4.194	No	ns	0.1176													GLS1 nor vs. GLS1-33A gs	65.05	84.64	-19.6	1.394	4	4	19.88	36
							GLS1-33A nor vs. GLS1-33A gs	22.58	23.91	-1.334	1.087	4	4	1.736	36										GLS1 gs vs. GLS1-33A gs	59.75	83.26	-23.51	1.43	4	4	23.26	36																												GLS1 gs vs. GLS1-33A gs	70.68	92.11	-21.43	1.176	4	4	25.78	36										GLS1-33A nor vs. GLS1-33A gs	0.07858	-2.178 to 2.335	No	ns	0.9997													GLS1 gs vs. GLS1-33A nor	56.26	84.3	-28.04	1.394	4	4	28.44	36
																									GLS1-33A nor vs. GLS1-33A gs	82.26	83.26	-1.005	1.43	4	4	0.9946	36																												GLS1-33A nor vs. GLS1-33A gs	91.63	92.11	-0.4806	1.176	4	4	0.578	36																												GLS1 gs vs. GLS1-33A gs	56.26	84.64	-28.38	1.394	4	4	28.79	36										Test details	Mean 1	Mean 2	Mean Diff.	SE of diff.	N1	N2	q	DF
							M+1																																				Test details	Mean 1	Mean 2	Mean Diff.	SE of diff.	N1	N2	q	DF																												M+5																		GLS1-33A nor vs. GLS1-33A gs	84.3	84.64	-0.3448	1.394	4	4	0.3498	36
							GLS1 nor vs. GLS1 gs	1.619	1.054	0.5653	1.087	4	4	0.7355	36										M+1																																				M+2																		GLS1 nor vs. GLS1 gs	-2.311	-4.568 to -0.05498	Yes	*	0.0426																															M+0
							GLS1 nor vs. GLS1-33A nor	1.619	0.1953	1.424	1.087	4	4	1.853	36										GLS1 nor vs. GLS1 gs	7.403	6.641	0.7626	1.43	4	4	0.7544	36										M+0																		GLS1 nor vs. GLS1 gs	0.3801	4.1	-3.72	1.176	4	4	4.474	36										GLS1 nor vs. GLS1-33A nor	-3.049	-5.306 to -0.7928	Yes	**	0.0037													M+1																		GLS1 nor vs. GLS1 gs	82.34	63.7	18.64	1.092	4	4	24.14	48
							GLS1 nor vs. GLS1-33A gs	1.619	0.1884	1.431	1.087	4	4	1.862	36										GLS1 nor vs. GLS1-33A nor	7.403	2.155	5.248	1.43	4	4	5.192	36										GLS1 nor vs. GLS1 gs	89.17	72.67	16.5	0.8382	4	4	27.85	48										GLS1 nor vs. GLS1-33A nor	0.3801	0.4905	-0.1104	1.176	4	4	0.1328	36										GLS1 nor vs. GLS1-33A gs	-2.81	-5.067 to -0.5538	Yes	**	0.0086													GLS1 nor vs. GLS1 gs	4.631	4.208	0.4232	1.394	4	4	0.4293	36										GLS1 nor vs. GLS1-33A nor	82.34	77.9	4.441	1.092	4	4	5.753	48
							GLS1 gs vs. GLS1-33A nor	1.054	0.1953	0.8588	1.087	4	4	1.117	36										GLS1 nor vs. GLS1-33A gs	7.403	1.263	6.14	1.43	4	4	6.074	36										GLS1 nor vs. GLS1-33A nor	89.17	90.17	-0.9987	0.8382	4	4	1.685	48										GLS1 nor vs. GLS1-33A gs	0.3801	0.352	0.0281	1.176	4	4	0.0338	36										GLS1 gs vs. GLS1-33A nor	-0.7379	-2.994 to 1.519	No	ns	0.8253													GLS1 nor vs. GLS1-33A nor	4.631	0.2899	4.341	1.394	4	4	4.404	36										GLS1 nor vs. GLS1-33A gs	82.34	78.24	4.1	1.092	4	4	5.311	48
							GLS1 gs vs. GLS1-33A gs	1.054	0.1884	0.8657	1.087	4	4	1.126	36										GLS1 gs vs. GLS1-33A nor	6.641	2.155	4.486	1.43	4	4	4.438	36										GLS1 nor vs. GLS1-33A gs	89.17	90.82	-1.645	0.8382	4	4	2.776	48										GLS1 gs vs. GLS1-33A nor	4.1	0.4905	3.609	1.176	4	4	4.341	36										GLS1 gs vs. GLS1-33A gs	-0.4988	-2.755 to 1.758	No	ns	0.9374													GLS1 nor vs. GLS1-33A gs	4.631	0.2902	4.341	1.394	4	4	4.403	36										GLS1 gs vs. GLS1-33A nor	63.7	77.9	-14.2	1.092	4	4	18.39	48
							GLS1-33A nor vs. GLS1-33A gs	0.1953	0.1884	0.006898	1.087	4	4	0.008975	36										GLS1 gs vs. GLS1-33A gs	6.641	1.263	5.378	1.43	4	4	5.32	36										GLS1 gs vs. GLS1-33A nor	72.67	90.17	-17.5	0.8382	4	4	29.53	48										GLS1 gs vs. GLS1-33A gs	4.1	0.352	3.748	1.176	4	4	4.508	36										GLS1-33A nor vs. GLS1-33A gs	0.2391	-2.017 to 2.495	No	ns	0.9924													GLS1 gs vs. GLS1-33A nor	4.208	0.2899	3.918	1.394	4	4	3.974	36										GLS1 gs vs. GLS1-33A gs	63.7	78.24	-14.54	1.092	4	4	18.83	48
																									GLS1-33A nor vs. GLS1-33A gs	2.155	1.263	0.8921	1.43	4	4	0.8825	36										GLS1 gs vs. GLS1-33A gs	72.67	90.82	-18.15	0.8382	4	4	30.62	48										GLS1-33A nor vs. GLS1-33A gs	0.4905	0.352	0.1385	1.176	4	4	0.1666	36																												GLS1 gs vs. GLS1-33A gs	4.208	0.2902	3.917	1.394	4	4	3.974	36										GLS1-33A nor vs. GLS1-33A gs	77.9	78.24	-0.341	1.092	4	4	0.4418	48
							M+3																																				GLS1-33A nor vs. GLS1-33A gs	90.17	90.82	-0.6465	0.8382	4	4	1.091	48																												M+6																		GLS1-33A nor vs. GLS1-33A gs	0.2899	0.2902	-0.000305	1.394	4	4	0.0003094	36
							GLS1 nor vs. GLS1 gs	0.1123	0.2103	-0.09791	1.087	4	4	0.1274	36										M+2																																				M+3																		GLS1 nor vs. GLS1 gs	-0.1308	-2.387 to 2.126	No	ns	0.9987																															M+1
							GLS1 nor vs. GLS1-33A nor	0.1123	0.06089	0.05146	1.087	4	4	0.06696	36										GLS1 nor vs. GLS1 gs	0.03586	5.157	-5.122	1.43	4	4	5.067	36										M+1																		GLS1 nor vs. GLS1 gs	0.3464	1.203	-0.857	1.176	4	4	1.031	36										GLS1 nor vs. GLS1-33A nor	-0.9405	-3.197 to 1.316	No	ns	0.6929													M+3																		GLS1 nor vs. GLS1 gs	6.569	4.764	1.806	1.092	4	4	2.339	48
							GLS1 nor vs. GLS1-33A gs	0.1123	0.07037	0.04198	1.087	4	4	0.05463	36										GLS1 nor vs. GLS1-33A nor	0.03586	0.5437	-0.5078	1.43	4	4	0.5024	36										GLS1 nor vs. GLS1 gs	4.794	4.411	0.3823	0.8382	4	4	0.6451	48										GLS1 nor vs. GLS1-33A nor	0.3464	0.2666	0.07983	1.176	4	4	0.09602	36										GLS1 nor vs. GLS1-33A gs	-1.101	-3.357 to 1.156	No	ns	0.5767													GLS1 nor vs. GLS1 gs	4.812	6.531	-1.72	1.394	4	4	1.745	36										GLS1 nor vs. GLS1-33A nor	6.569	4.722	1.847	1.092	4	4	2.392	48
							GLS1 gs vs. GLS1-33A nor	0.2103	0.06089	0.1494	1.087	4	4	0.1944	36										GLS1 nor vs. GLS1-33A gs	0.03586	0.4651	-0.4293	1.43	4	4	0.4246	36										GLS1 nor vs. GLS1-33A nor	4.794	0.7871	4.007	0.8382	4	4	6.76	48										GLS1 nor vs. GLS1-33A gs	0.3464	0.3215	0.02492	1.176	4	4	0.02998	36										GLS1 gs vs. GLS1-33A nor	-0.8097	-3.066 to 1.447	No	ns	0.7814													GLS1 nor vs. GLS1-33A nor	4.812	0.8831	3.928	1.394	4	4	3.985	36										GLS1 nor vs. GLS1-33A gs	6.569	4.647	1.923	1.092	4	4	2.49	48
							GLS1 gs vs. GLS1-33A gs	0.2103	0.07037	0.1399	1.087	4	4	0.182	36										GLS1 gs vs. GLS1-33A nor	5.157	0.5437	4.614	1.43	4	4	4.564	36										GLS1 nor vs. GLS1-33A gs	4.794	0.7747	4.019	0.8382	4	4	6.781	48										GLS1 gs vs. GLS1-33A nor	1.203	0.2666	0.9368	1.176	4	4	1.127	36										GLS1 gs vs. GLS1-33A gs	-0.9698	-3.226 to 1.287	No	ns	0.6721													GLS1 nor vs. GLS1-33A gs	4.812	0.7041	4.107	1.394	4	4	4.167	36										GLS1 gs vs. GLS1-33A nor	4.764	4.722	0.04127	1.092	4	4	0.05346	48
							GLS1-33A nor vs. GLS1-33A gs	0.06089	0.07037	-0.009478	1.087	4	4	0.01233	36										GLS1 gs vs. GLS1-33A gs	5.157	0.4651	4.692	1.43	4	4	4.642	36										GLS1 gs vs. GLS1-33A nor	4.411	0.7871	3.624	0.8382	4	4	6.115	48										GLS1 gs vs. GLS1-33A gs	1.203	0.3215	0.8819	1.176	4	4	1.061	36										GLS1-33A nor vs. GLS1-33A gs	-0.1601	-2.417 to 2.096	No	ns	0.9977													GLS1 gs vs. GLS1-33A nor	6.531	0.8831	5.648	1.394	4	4	5.73	36										GLS1 gs vs. GLS1-33A gs	4.764	4.647	0.117	1.092	4	4	0.1515	48
																									GLS1-33A nor vs. GLS1-33A gs	0.5437	0.4651	0.0786	1.43	4	4	0.07775	36										GLS1 gs vs. GLS1-33A gs	4.411	0.7747	3.637	0.8382	4	4	6.136	48										GLS1-33A nor vs. GLS1-33A gs	0.2666	0.3215	-0.05491	1.176	4	4	0.06604	36																												GLS1 gs vs. GLS1-33A gs	6.531	0.7041	5.827	1.394	4	4	5.911	36										GLS1-33A nor vs. GLS1-33A gs	4.722	4.647	0.07572	1.092	4	4	0.09808	48
																																											GLS1-33A nor vs. GLS1-33A gs	0.7871	0.7747	0.01233	0.8382	4	4	0.0208	48																																														GLS1-33A nor vs. GLS1-33A gs	0.8831	0.7041	0.179	1.394	4	4	0.1815	36
																																																																															Test details	Mean 1	Mean 2	Mean Diff.	SE of diff.	N1	N2	q	DF																												M+2
																																											M+2																																																																								GLS1 nor vs. GLS1 gs	0.7996	0.9113	-0.1116	1.092	4	4	0.1446	48
																																											GLS1 nor vs. GLS1 gs	0.3119	3.507	-3.195	0.8382	4	4	5.391	48																												M+0																																				GLS1 nor vs. GLS1-33A nor	0.7996	0.895	-0.0954	1.092	4	4	0.1236	48
																																											GLS1 nor vs. GLS1-33A nor	0.3119	0.6256	-0.3138	0.8382	4	4	0.5294	48																												GLS1 nor vs. GLS1 gs	87.95	69.52	18.43	0.8579	4	4	30.38	72																												GLS1 nor vs. GLS1-33A gs	0.7996	0.8747	-0.07503	1.092	4	4	0.09719	48
																																											GLS1 nor vs. GLS1-33A gs	0.3119	0.5763	-0.2644	0.8382	4	4	0.4461	48																												GLS1 nor vs. GLS1-33A nor	87.95	41.99	45.95	0.8579	4	4	75.75	72																												GLS1 gs vs. GLS1-33A nor	0.9113	0.895	0.01623	1.092	4	4	0.02103	48
																																											GLS1 gs vs. GLS1-33A nor	3.507	0.6256	2.881	0.8382	4	4	4.862	48																												GLS1 nor vs. GLS1-33A gs	87.95	41.03	46.92	0.8579	4	4	77.34	72																												GLS1 gs vs. GLS1-33A gs	0.9113	0.8747	0.0366	1.092	4	4	0.04741	48
																																											GLS1 gs vs. GLS1-33A gs	3.507	0.5763	2.931	0.8382	4	4	4.945	48																												GLS1 gs vs. GLS1-33A nor	69.52	41.99	27.53	0.8579	4	4	45.37	72																												GLS1-33A nor vs. GLS1-33A gs	0.895	0.8747	0.02037	1.092	4	4	0.02638	48
																																											GLS1-33A nor vs. GLS1-33A gs	0.6256	0.5763	0.04934	0.8382	4	4	0.08324	48																												GLS1 gs vs. GLS1-33A gs	69.52	41.03	28.49	0.8579	4	4	46.96	72
																																																																															GLS1-33A nor vs. GLS1-33A gs	41.99	41.03	0.9644	0.8579	4	4	1.59	72																												M+3
																																											M+3																																																																								GLS1 nor vs. GLS1 gs	0.2477	4.853	-4.605	1.092	4	4	5.966	48
																																											GLS1 nor vs. GLS1 gs	0.4967	1.712	-1.216	0.8382	4	4	2.051	48																												M+1																																				GLS1 nor vs. GLS1-33A nor	0.2477	0.7521	-0.5044	1.092	4	4	0.6533	48
																																											GLS1 nor vs. GLS1-33A nor	0.4967	0.2653	0.2315	0.8382	4	4	0.3905	48																												GLS1 nor vs. GLS1 gs	6.413	5.435	0.9778	0.8579	4	4	1.612	72																												GLS1 nor vs. GLS1-33A gs	0.2477	0.5775	-0.3298	1.092	4	4	0.4272	48
																																											GLS1 nor vs. GLS1-33A gs	0.4967	0.2936	0.2031	0.8382	4	4	0.3427	48																												GLS1 nor vs. GLS1-33A nor	6.413	47.86	-41.45	0.8579	4	4	68.33	72																												GLS1 gs vs. GLS1-33A nor	4.853	0.7521	4.101	1.092	4	4	5.312	48
																																											GLS1 gs vs. GLS1-33A nor	1.712	0.2653	1.447	0.8382	4	4	2.442	48																												GLS1 nor vs. GLS1-33A gs	6.413	49.34	-42.92	0.8579	4	4	70.76	72																												GLS1 gs vs. GLS1-33A gs	4.853	0.5775	4.276	1.092	4	4	5.538	48
																																											GLS1 gs vs. GLS1-33A gs	1.712	0.2936	1.419	0.8382	4	4	2.394	48																												GLS1 gs vs. GLS1-33A nor	5.435	47.86	-42.43	0.8579	4	4	69.94	72																												GLS1-33A nor vs. GLS1-33A gs	0.7521	0.5775	0.1746	1.092	4	4	0.2261	48
																																											GLS1-33A nor vs. GLS1-33A gs	0.2653	0.2936	-0.02836	0.8382	4	4	0.04785	48																												GLS1 gs vs. GLS1-33A gs	5.435	49.34	-43.9	0.8579	4	4	72.37	72
																																																																															GLS1-33A nor vs. GLS1-33A gs	47.86	49.34	-1.475	0.8579	4	4	2.431	72
																																																																															M+2
																																																																															GLS1 nor vs. GLS1 gs	0.3251	3.467	-3.142	0.8579	4	4	5.179	72
																																																																															GLS1 nor vs. GLS1-33A nor	0.3251	1.286	-0.9606	0.8579	4	4	1.584	72
																																																																															GLS1 nor vs. GLS1-33A gs	0.3251	1.25	-0.9252	0.8579	4	4	1.525	72
																																																																															GLS1 gs vs. GLS1-33A nor	3.467	1.286	2.181	0.8579	4	4	3.596	72
																																																																															GLS1 gs vs. GLS1-33A gs	3.467	1.25	2.217	0.8579	4	4	3.654	72
																																																																															GLS1-33A nor vs. GLS1-33A gs	1.286	1.25	0.03544	0.8579	4	4	0.05842	72
																																																																															M+3
																																																																															GLS1 nor vs. GLS1 gs	0.463	2.207	-1.744	0.8579	4	4	2.875	72
																																																																															GLS1 nor vs. GLS1-33A nor	0.463	0.3483	0.1148	0.8579	4	4	0.1892	72
																																																																															GLS1 nor vs. GLS1-33A gs	0.463	0.2697	0.1934	0.8579	4	4	0.3187	72
																																																																															GLS1 gs vs. GLS1-33A nor	2.207	0.3483	1.859	0.8579	4	4	3.064	72
																																																																															GLS1 gs vs. GLS1-33A gs	2.207	0.2697	1.937	0.8579	4	4	3.194	72
																																																																															GLS1-33A nor vs. GLS1-33A gs	0.3483	0.2697	0.07858	0.8579	4	4	0.1295	72
																																																																															M+5
																																																																															GLS1 nor vs. GLS1 gs	1.527	3.838	-2.311	0.8579	4	4	3.81	72
																																																																															GLS1 nor vs. GLS1-33A nor	1.527	4.576	-3.049	0.8579	4	4	5.026	72
																																																																															GLS1 nor vs. GLS1-33A gs	1.527	4.337	-2.81	0.8579	4	4	4.632	72
																																																																															GLS1 gs vs. GLS1-33A nor	3.838	4.576	-0.7379	0.8579	4	4	1.216	72
																																																																															GLS1 gs vs. GLS1-33A gs	3.838	4.337	-0.4988	0.8579	4	4	0.8222	72
																																																																															GLS1-33A nor vs. GLS1-33A gs	4.576	4.337	0.2391	0.8579	4	4	0.3941	72
																																																																															M+6
																																																																															GLS1 nor vs. GLS1 gs	0.03813	0.169	-0.1308	0.8579	4	4	0.2157	72
																																																																															GLS1 nor vs. GLS1-33A nor	0.03813	0.9787	-0.9405	0.8579	4	4	1.55	72
																																																																															GLS1 nor vs. GLS1-33A gs	0.03813	1.139	-1.101	0.8579	4	4	1.814	72
																																																																															GLS1 gs vs. GLS1-33A nor	0.169	0.9787	-0.8097	0.8579	4	4	1.335	72
																																																																															GLS1 gs vs. GLS1-33A gs	0.169	1.139	-0.9698	0.8579	4	4	1.599	72
																																																																															GLS1-33A nor vs. GLS1-33A gs	0.9787	1.139	-0.1601	0.8579	4	4	0.264	72

### Sheet: 8e
wt nor	wt gs	gls1 ko nor	gls1 ko gs							wt nor	wt gs						gls1 ko nor	gls1 ko gs
0.021	0.012	0.011	0.01		Table Analyzed	contact distance for gls			Number of values	59	56		Table Analyzed	contact distance for gls		Number of values	61	54
0.016	0.018	0.009	0.008
0.023	0.012	0.015	0.021		Column B	wt gs			Minimum	0.005	0.003		Column D	gls1 ko gs		Minimum	0.004	0.005
0.025	0.008	0.012	0.012		vs.	vs.			25% Percentile	0.012	0.009		vs.	vs.		25% Percentile	0.0115	0.01
0.03	0.007	0.016	0.024		Column A	wt nor			Median	0.018	0.012		Column C	gls1 ko nor		Median	0.015	0.016
0.012	0.012	0.011	0.028						75% Percentile	0.024	0.01775					75% Percentile	0.02	0.019
0.024	0.011	0.029	0.012		Unpaired t test				Maximum	0.03	0.03		Mann Whitney test			Maximum	0.03	0.028
0.024	0.01	0.021	0.01		P value	0.0004							P value	0.6717
0.011	0.007	0.019	0.01		P value summary	***			Mean	0.01769	0.01334		Exact or approximate P value?	Exact		Mean	0.01589	0.01543
0.013	0.007	0.019	0.016		Significantly different (P < 0.05)?	Yes			Std. Deviation	0.006886	0.005807		P value summary	ns		Std. Deviation	0.005992	0.006008
0.03	0.01	0.015	0.006		One- or two-tailed P value?	Two-tailed			Std. Error of Mean	0.0008965	0.000776		Significantly different (P < 0.05)?	No		Std. Error of Mean	0.0007672	0.0008176
0.019	0.006	0.009	0.016		t, df	t=3.657, df=113							One- or two-tailed P value?	Two-tailed
0.009	0.011	0.014	0.024						Lower 95% CI	0.0159	0.01178		Sum of ranks in column C,D	3614 , 3056		Lower 95% CI	0.01435	0.01379
0.011	0.02	0.009	0.027		How big is the difference?				Upper 95% CI	0.01949	0.01489		Mann-Whitney U	1571		Upper 95% CI	0.01742	0.01707
0.022	0.013	0.008	0.013		Mean of column A	0.01769
0.026	0.012	0.015	0.019		Mean of column B	0.01334							Difference between medians			Mean ranks	59.25	56.59
0.028	0.014	0.01	0.011		Difference between means (B - A) ± SEM	-0.004356 ± 0.001191							Median of column C	0.01500, n=61
0.015	0.017	0.008	0.018		95% confidence interval	-0.006715 to -0.001996							Median of column D	0.01600, n=54
0.016	0.013	0.014	0.011		R squared (eta squared)	0.1058							Difference: Actual	0.001
0.028	0.006	0.012	0.021										Difference: Hodges-Lehmann	-0.0005
0.021	0.021	0.008	0.009		F test to compare variances
0.012	0.003	0.012	0.016		F, DFn, Dfd	1.406, 58, 55
0.027	0.005	0.016	0.016		P value	0.2047
0.021	0.015	0.025	0.01		P value summary	ns
0.024	0.008	0.03	0.018		Significantly different (P < 0.05)?	No
0.005	0.023	0.021	0.005
0.012	0.008	0.01	0.012		Normality of Residuals
0.021	0.011	0.023	0.025		Test name	Statistics	P value	Passed normality test (alpha=0.05)?	P value summary
0.008	0.016	0.01	0.015		Anderson-Darling (A2*)	0.9131	0.0195	No	*
0.02	0.009	0.015	0.025		D'Agostino-Pearson omnibus (K2)	4.347	0.1138	Yes	ns
0.026	0.013	0.012	0.016		Shapiro-Wilk (W)	0.9775	0.0498	No	*
0.014	0.03	0.027	0.01		Kolmogorov-Smirnov (distance)	0.1139	0.0009	No	***
0.01	0.009	0.019	0.01
0.019	0.021	0.014	0.016		Data analyzed
0.016	0.011	0.026	0.009		Sample size, column A	59
0.03	0.012	0.024	0.012		Sample size, column B	56
0.025	0.018	0.017	0.023
0.026	0.011	0.014	0.016
0.021	0.012	0.015	0.025
0.016	0.009	0.011	0.027
0.013	0.012	0.015	0.013
0.007	0.008	0.012	0.016
0.012	0.01	0.017	0.019
0.018	0.012	0.017	0.013
0.024	0.021	0.016	0.01
0.018	0.02	0.008	0.012
0.026	0.019	0.004	0.017
0.012	0.014	0.022	0.016
0.01	0.029	0.014	0.008
0.019	0.012	0.006	0.025
0.02	0.013	0.026	0.016
0.01	0.008	0.022	0.011
0.008	0.024	0.018	0.007
0.012	0.02	0.012	0.018
0.014	0.015	0.018
0.016	0.019	0.019
0.006		0.025
0.014		0.012
0.008		0.02
		0.021
		0.02

### Sheet: 8f
	wt nor						wt gs						sigls1 nor						sigls1 gs
0	0.422	0.55	0.477	0.5	0.432	0.391	0.444	0.418	0.333	0.356	0.338	0.37	0.508	0.371	0.5	0.521	0.489	0.551	0.348	0.452	0.5	0.437	0.4	0.55
1	0.133	0.2	0.354	0.289	0.116	0.203	0.278	0.313	0.204	0.339	0.203	0.196	0.203	0.226	0.143	0.188	0.044	0.102	0.159	0.214	0.087	0.127	0.138	0.275
2	0.156	0.15	0.108	0.092	0.2	0.172	0.185	0.134	0.259	0.186	0.23	0.239	0.136	0.274	0.167	0.083	0.2	0.102	0.261	0.19	0.239	0.127	0.2	0.1
3	0.133	0.063	0.031	0.079	0.126	0.125	0.074	0.104	0.111	0.068	0.081	0.152	0.068	0.097	0.095	0.188	0.156	0.102	0.145	0.143	0.087	0.197	0.138	0.025
4	0.067	0.038	0.015	0.026	0.063	0.078	0.019	0.015	0.093	0.034	0.122	0.043	0.068	0.016	0.071	0.021	0.089	0.082	0.043	0	0.065	0.07	0.05	0.05
5	0.044	0	0.015	0.013	0.053	0.016	0	0.015	0	0.017	0.014	0	0.017	0.016	0.024	0	0.022	0.041	0.029	0	0.022	0.014	0.05	0
6	0.022	0	0	0	0.011	0.016	0	0	0	0	0.014	0	0	0	0	0	0	0.02	0.014	0	0	0.014	0.025	0
7	0.022	0	0	0	0	0	0	0	0	0	0	0	0	0	0	0	0	0	0	0	0	0.014	0	0
8	0	0	0	0	0	0	0	0	0	0	0	0	0	0	0	0	0	0	0	0	0	0	0	0
Table Analyzed	contact number perc. for gls					Compare each cell mean with the other cell mean in that row										Table Analyzed	contact number perc. for gls					Compare each cell mean with the other cell mean in that row
Two-way ANOVA	Ordinary					Number of families	1									Two-way ANOVA	Ordinary					Number of families	1
Alpha	0.05					Number of comparisons per family	9									Alpha	0.05					Number of comparisons per family	9
						Alpha	0.05															Alpha	0.05
Source of Variation	% of total variation	P value	P value summary	Significant?												Source of Variation	% of total variation	P value	P value summary	Significant?
Interaction	1.794	0.0034	**	Yes		Šídák's multiple comparisons test	Mean Diff.	95.00% CI of diff.	Below threshold?	Summary	Adjusted P Value					Interaction	0.3661	0.8099	ns	No		Šídák's multiple comparisons test	Mean Diff.	95.00% CI of diff.	Below threshold?	Summary	Adjusted P Value
Row Factor	91.8	<0.0001	****	Yes												Row Factor	92.24	<0.0001	****	Yes
Column Factor	4.389e-30	>0.9999	ns	No		wt nor - wt gs										Column Factor	1.568e-06	0.9965	ns	No		sigls1 nor - sigls1 gs
						0	0.0855	0.02176 to 0.1492	Yes	**	0.0024											0	0.04217	-0.02988 to 0.1142	No	ns	0.6154
ANOVA table	SS	DF	MS	F (DFn, DFd)	P value	1	-0.03967	-0.1034 to 0.02407	No	ns	0.5335					ANOVA table	SS	DF	MS	F (DFn, DFd)	P value	1	-0.01567	-0.08772 to 0.05638	No	ns	0.9991
Interaction	0.03827	8	0.004783	F (8, 90) = 3.151	P=0.0034	2	-0.05917	-0.1229 to 0.004573	No	ns	0.0868					Interaction	0.008648	8	0.001081	F (8, 90) = 0.5573	P=0.8099	2	-0.02583	-0.09788 to 0.04622	No	ns	0.9656
Row Factor	1.958	8	0.2447	F (8, 90) = 161.2	P<0.0001	3	-0.0055	-0.06924 to 0.05824	No	ns	>0.9999					Row Factor	2.179	8	0.2724	F (8, 90) = 140.4	P<0.0001	3	-0.004833	-0.07688 to 0.06722	No	ns	>0.9999
Column Factor	9.36e-32	1	9.36e-32	F (1, 90) = 6.166e-029	P>0.9999	4	-0.0065	-0.07024 to 0.05724	No	ns	>0.9999					Column Factor	3.704e-08	1	3.704e-08	F (1, 90) = 1.909e-005	P=0.9965	4	0.0115	-0.06055 to 0.08355	No	ns	>0.9999
Residual	0.1366	90	0.001518			5	0.01583	-0.04791 to 0.07957	No	ns	0.9974					Residual	0.1746	90	0.00194			5	0.0008333	-0.07122 to 0.07288	No	ns	>0.9999
						6	0.005833	-0.05791 to 0.06957	No	ns	>0.9999											6	-0.0055	-0.07755 to 0.06655	No	ns	>0.9999
Difference between column means						7	0.003667	-0.06007 to 0.06741	No	ns	>0.9999					Difference between column means						7	-0.002333	-0.07438 to 0.06972	No	ns	>0.9999
Mean of wt nor	0.1111					8	0	-0.06374 to 0.06374	No	ns	>0.9999					Mean of sigls1 nor	0.1111					8	0	-0.07205 to 0.07205	No	ns	>0.9999
Mean of wt gs	0.1111															Mean of sigls1 gs	0.1111
Difference between means	-8.327e-17															Difference between means	3.704e-05
SE of difference	0.007498					Test details	Mean 1	Mean 2	Mean Diff.	SE of diff.	N1	N2	t	DF		SE of difference	0.008476					Test details	Mean 1	Mean 2	Mean Diff.	SE of diff.	N1	N2	t	DF
95% CI of difference	-0.01490 to 0.01490															95% CI of difference	-0.01680 to 0.01688
						wt nor - wt gs																sigls1 nor - sigls1 gs
Spearman's test for heteroscedasticity						0	0.462	0.3765	0.0855	0.0225	6	6	3.801	90		Spearman's test for heteroscedasticity						0	0.49	0.4478	0.04217	0.02543	6	6	1.658	90
Rs of predicted Y vs. |residual|	0.8319					1	0.2158	0.2555	-0.03967	0.0225	6	6	1.763	90		Rs of predicted Y vs. |residual|	0.7672					1	0.151	0.1667	-0.01567	0.02543	6	6	0.6161	90
P value (one tailed)	<0.0001					2	0.1463	0.2055	-0.05917	0.0225	6	6	2.63	90		P value (one tailed)	<0.0001					2	0.1603	0.1862	-0.02583	0.02543	6	6	1.016	90
Passed (P > 0.05)?	No					3	0.09283	0.09833	-0.0055	0.0225	6	6	0.2445	90		Passed (P > 0.05)?	No					3	0.1177	0.1225	-0.004833	0.02543	6	6	0.1901	90
						4	0.04783	0.05433	-0.0065	0.0225	6	6	0.289	90								4	0.05783	0.04633	0.0115	0.02543	6	6	0.4523	90
Normality of Residuals						5	0.0235	0.007667	0.01583	0.0225	6	6	0.7039	90		Normality of Residuals						5	0.02	0.01917	0.0008333	0.02543	6	6	0.03277	90
Test name	Statistics	P value	Passed normality test (alpha=0.05)?	P value summary		6	0.008167	0.002333	0.005833	0.0225	6	6	0.2593	90		Test name	Statistics	P value	Passed normality test (alpha=0.05)?	P value summary		6	0.003333	0.008833	-0.0055	0.02543	6	6	0.2163	90
D'Agostino-Pearson omnibus (K2)	12.62	0.0018	No	**		7	0.003667	0	0.003667	0.0225	6	6	0.163	90		D'Agostino-Pearson omnibus (K2)	7.017	0.0299	No	*		7	0	0.002333	-0.002333	0.02543	6	6	0.09176	90
Anderson-Darling (A2*)	2.138	<0.0001	No	****		8	0	0	0	0.0225	6	6	0	90		Anderson-Darling (A2*)	3.753	<0.0001	No	****		8	0	0	0	0.02543	6	6	0	90
Shapiro-Wilk (W)	0.9518	0.0006	No	***												Shapiro-Wilk (W)	0.9257	<0.0001	No	****
Kolmogorov-Smirnov (distance)	0.1481	<0.0001	No	****												Kolmogorov-Smirnov (distance)	0.1727	<0.0001	No	****
Data summary																Data summary
Number of columns (Column Factor)	2															Number of columns (Column Factor)	2
Number of rows (Row Factor)	9															Number of rows (Row Factor)	9
Number of values	108															Number of values	108

### Sheet: 8g
wt nor	wt gs	sigls1 nor	sigls1 gs								wt nor	wt gs	ko nor	ko gs								wt nor	wt gs	ko nor	ko gs								wt nor	wt gs	ko nor	ko gs
0.366	0.112	0.251	0.14	Table Analyzed	cristae for gls		Table Analyzed	cristae for gls			0.068	0.093	0.197	0.164	Table Analyzed	mito area for gls		Table Analyzed	mito area for gls			0.987	1.536	2.252	2.152	Table Analyzed	mito perim. for gls		Table Analyzed	mito perim. for gls			1.415	1.788	3.137	4.65	Table Analyzed	mito AR for gls		Table Analyzed	mito AR for gls
0.125	0.113	0.148	0.183								0.048	0.145	0.18	0.421								0.833	1.877	2.609	4.449								1.427	2.433	3.949	7.71
0.259	0.342	0.145	0.324	Column B	wt gs		Column D	sigls1 gs			0.056	0.118	0.234	0.19	Column B	wt gs		Column D	ko gs			0.881	1.914	3.298	2.031	Column B	wt gs		Column D	ko gs			1.21	1.067	5.676	2.627	Column B	wt gs		Column D	ko gs
0.212	0.418	0.303	0.173	vs.	vs.		vs.	vs.			0.049	0.158	0.053	0.084	vs.	vs.		vs.	vs.			0.826	1.584	0.897	1.083	vs.	vs.		vs.	vs.			1.188	1.478	1.292	1.199	vs.	vs.		vs.	vs.
0.361	0.523	0.205	0.257	Column A	wt nor		Column C	sigls1 nor			0.082	0.129	0.161	0.162	Column A	wt nor		Column C	ko nor			1.202	1.56	1.563	1.674	Column A	wt nor		Column C	ko nor			2.258	1.458	1.689	1.925	Column A	wt nor		Column C	ko nor
0.22	0.244	0.554	0.271								0.304	0.241	0.276	0.149								3.453	3.145	3.04	1.661								3.956	1.302	3.879	1.436
0.182	0.238	0.601	0.067	Mann Whitney test			Mann Whitney test				0.121	0.064	0.208	0.052	Mann Whitney test			Mann Whitney test				1.442	0.969	2.848	0.891	Mann Whitney test			Mann Whitney test				2.087	2.959	4.896	1.466	Mann Whitney test			Mann Whitney test
0.258	0.099	0.376	0.174	P value	0.1923		P value	0.3862			0.115	0.084	0.277	0.104	P value	0.3113		P value	0.3908			1.3	1.113	2.2	1.239	P value	0.088		P value	0.2722			1.421	4.107	1.465	1.223	P value	0.0504		P value	0.0906
0.327	0.354	0.225	0.206	Exact or approximate P value?	Approximate		Exact or approximate P value?	Approximate			0.058	0.118	0.053	0.26	Exact or approximate P value?	Exact		Exact or approximate P value?	Exact			0.893	1.349	0.907	2.083	Exact or approximate P value?	Exact		Exact or approximate P value?	Exact			1.122	1.853	1.668	1.804	Exact or approximate P value?	Exact		Exact or approximate P value?	Exact
0.17	0.159	0.129	0.203	P value summary	ns		P value summary	ns			0.212	0.161	0.291	0.149	P value summary	ns		P value summary	ns			2.229	2.026	3.996	1.516	P value summary	ns		P value summary	ns			3.356	3.447	9.503	1.438	P value summary	ns		P value summary	ns
0.291	0.131	0.208	0.194	Significantly different (P < 0.05)?	No		Significantly different (P < 0.05)?	No			0.049	0.196	0.028	0.06	Significantly different (P < 0.05)?	No		Significantly different (P < 0.05)?	No			0.848	2.394	0.641	1.142	Significantly different (P < 0.05)?	No		Significantly different (P < 0.05)?	No			1.322	1.495	1.538	2.541	Significantly different (P < 0.05)?	No		Significantly different (P < 0.05)?	No
0.197	0.261	0.145	0.206	One- or two-tailed P value?	Two-tailed		One- or two-tailed P value?	Two-tailed			0.033	0.074	0.368	0.04	One- or two-tailed P value?	Two-tailed		One- or two-tailed P value?	Two-tailed			0.691	1.129	4.8	0.764	One- or two-tailed P value?	Two-tailed		One- or two-tailed P value?	Two-tailed			1.333	2.821	3.476	1.216	One- or two-tailed P value?	Two-tailed		One- or two-tailed P value?	Two-tailed
0.351	0.173	0.321	0.185	Sum of ranks in column A,B	69921 , 63466		Sum of ranks in column C,D	55751 , 63077			0.119	0.128	0.062	0.089	Sum of ranks in column A,B	1831 , 2265		Sum of ranks in column C,D	3228 , 3213			1.516	1.756	1.14	1.482	Sum of ranks in column A,B	1745 , 2350		Sum of ranks in column C,D	3270 , 3171			2.469	1.864	2.826	3.812	Sum of ranks in column A,B	1627 , 2029		Sum of ranks in column C,D	3373 , 3068
0.181	0.21	0.376	0.278	Mann-Whitney U	30861		Mann-Whitney U	28256			0.062	0.099	0.214	0.205	Mann-Whitney U	884.5		Mann-Whitney U	1443			0.992	1.256	3.45	1.713	Mann-Whitney U	799		Mann-Whitney U	1401			1.715	2.541	4.594	1.291	Mann-Whitney U	680.5		Mann-Whitney U	1298
0.2	0.27	0.396	0.137								0.064	0.291	0.315	0.059								1.009	3.841	2.707	0.962								1.601	1.167	3.251	1.652
0.317	0.215	0.214	0.126	Difference between medians			Difference between medians				0.101	0.038	0.462	0.035	Difference between medians			Difference between medians				1.272	0.785	4.001	0.705	Difference between medians			Difference between medians				1.697	2.633	3.375	1.358	Difference between medians			Difference between medians
0.201	0.24	0.187	0.335	Median of column A	0.2300, n=279		Median of column C	0.2285, n=234			0.198	0.33	0.11	0.05	Median of column A	0.08900, n=43		Median of column C	0.1330, n=54			1.665	3.377	1.271	0.873	Median of column A	1.176, n=43		Median of column C	1.623, n=54			1.196	1.321	1.497	1.662	Median of column A	1.704, n=43		Median of column C	2.445, n=54
0.35	0.13	0.284	0.341	Median of column B	0.2520, n=237		Median of column D	0.2560, n=253			0.206	0.05	0.093	0.088	Median of column B	0.1140, n=47		Median of column D	0.1050, n=59			2.634	0.838	1.162	1.121	Median of column B	1.560, n=47		Median of column D	1.383, n=59			3.462	2.574	1.453	1.302	Median of column B	2.487, n=42		Median of column D	1.825, n=59
0.317	0.088	0.147	0.274	Difference: Actual	0.022		Difference: Actual	0.0275			0.048	0.199	0.583	0.089	Difference: Actual	0.025		Difference: Actual	-0.028			0.844	2.175	3.957	1.126	Difference: Actual	0.384		Difference: Actual	-0.24			1.616	1.88	3.206	1.248	Difference: Actual	0.783		Difference: Actual	-0.6195
0.239	0.162	0.397	0.229	Difference: Hodges-Lehmann	0.013		Difference: Hodges-Lehmann	0.009			0.169	0.029	0.268	0.08	Difference: Hodges-Lehmann	0.012		Difference: Hodges-Lehmann	-0.012			2.006	0.639	2.014	1.071	Difference: Hodges-Lehmann	0.24		Difference: Hodges-Lehmann	-0.1615			3.486	8.532	1.38	1.28	Difference: Hodges-Lehmann	0.3565		Difference: Hodges-Lehmann	-0.281
0.405	0.11	0.173	0.187								0.203	0.064	0.268	0.232								2.401	1.121	2.226	1.853								3.969	5.983	2.047	1.422
0.413	0.253	0.359	0.122		wt nor	wt gs		sigls1 nor	sigls1 gs		0.099	0.06	0.034	0.053		wt nor	wt gs		ko nor	ko gs		1.19	0.986	0.756	1.07		wt nor	wt gs		ko nor	ko gs		1.345	3.582	2.053	3.222		wt nor	wt gs		ko nor	ko gs
0.354	0.142	0.19	0.476	Number of values	279	237	Number of values	234	253		0.09	0.111	0.131	0.106	Number of values	43	47	Number of values	54	59		1.176	2.361	1.456	1.33	Number of values	43	47	Number of values	54	59		1.703	3.42	1.968	2.043	Number of values	43	42	Number of values	54	59
0.256	0.311	0.338	0.237								0.119	0.218	0.191	0.337								1.537	2.932	1.707	3.186								2.634	6.863	1.573	3.932
0.316	0.284	0.191	0.303	Minimum	0.086	0.054	Minimum	0.057	0.067		0.074	0.131	0.062	0.035	Minimum	0.015	0.029	Minimum	0.028	0.022		1.287	1.868	0.957	0.724	Minimum	0.456	0.639	Minimum	0.619	0.575		3.194	2.774	1.665	1.581	Minimum	1.085	1.067	Minimum	1.101	1.012
0.219	0.39	0.302	0.163	25% Percentile	0.173	0.171	25% Percentile	0.169	0.176		0.122	0.125	0.028	0.156	25% Percentile	0.062	0.074	25% Percentile	0.062	0.06		1.696	1.968	0.689	2.724	25% Percentile	0.987	1.119	25% Percentile	1.036	1.07		2.19	1.6	2.107	5.921	25% Percentile	1.415	1.574	25% Percentile	1.642	1.466
0.366	0.116	0.183	0.314	Median	0.23	0.252	Median	0.2285	0.256		0.133	0.272	0.178	0.06	Median	0.089	0.114	Median	0.133	0.105		1.923	3.405	1.902	1.063	Median	1.176	1.56	Median	1.623	1.383		3.567	3.194	2.522	2.446	Median	1.704	2.487	Median	2.445	1.825
0.236	0.303	0.241	0.187	75% Percentile	0.317	0.347	75% Percentile	0.3423	0.3395		0.091	0.08	0.089	0.168	75% Percentile	0.134	0.158	75% Percentile	0.2073	0.173		1.138	1.312	1.386	1.857	75% Percentile	1.696	2.059	75% Percentile	2.546	2.072		1.313	5.05	2.423	2.451	75% Percentile	3.052	3.475	75% Percentile	3.498	2.687
0.346	0.51	0.228	0.192	Maximum	0.65	0.697	Maximum	0.635	0.583		0.167	0.035	0.2	0.205	Maximum	0.304	0.383	Maximum	0.583	0.456		2.424	0.717	2.772	2.343	Maximum	3.453	4.593	Maximum	4.8	4.563		3.499	5.307	3.921	4.221	Maximum	3.969	8.532	Maximum	9.503	7.71
0.404	0.461	0.278	0.104								0.015	0.114	0.067	0.046								0.456	1.57	0.99	0.832								1.085	1.603	1.234	1.41
0.275	0.419	0.107	0.284	Mean	0.2516	0.2644	Mean	0.2597	0.2637		0.067	0.191	0.195	0.344	Mean	0.1108	0.1271	Mean	0.1583	0.141		1.03	2.49	1.934	2.307	Mean	1.429	1.741	Mean	1.886	1.63		1.743	1.781	1.83	1.594	Mean	2.127	2.844	Mean	2.834	2.465
0.275	0.169	0.311	0.33	Std. Deviation	0.1089	0.118	Std. Deviation	0.1224	0.1097		0.089	0.383	0.174	0.44	Std. Deviation	0.06972	0.08146	Std. Deviation	0.1194	0.1073		1.097	4.593	2.276	4.563	Std. Deviation	0.6903	0.8996	Std. Deviation	1.068	0.8711		1.136	3.365	4.319	3.084	Std. Deviation	0.9035	1.69	Std. Deviation	1.688	1.531
0.177	0.208	0.108	0.414	Std. Error of Mean	0.006518	0.007666	Std. Error of Mean	0.008002	0.006899		0.084	0.086	0.066	0.173	Std. Error of Mean	0.01063	0.01188	Std. Error of Mean	0.01625	0.01397		1.136	1.162	1.051	2.211	Std. Error of Mean	0.1053	0.1312	Std. Error of Mean	0.1454	0.1134		1.581	4.294	1.835	3.356	Std. Error of Mean	0.1378	0.2607	Std. Error of Mean	0.2297	0.1994
0.256	0.193	0.133	0.125								0.08	0.037	0.058	0.13								1.086	0.775	1.109	2.072								1.519	5.614	3.023	4.701
0.263	0.375	0.161	0.504	Lower 95% CI	0.2388	0.2493	Lower 95% CI	0.2439	0.2501		0.236	0.127	0.137	0.037	Lower 95% CI	0.08938	0.1031	Lower 95% CI	0.1257	0.1131		2.45	1.876	1.929	0.746	Lower 95% CI	1.217	1.477	Lower 95% CI	1.594	1.403		3.431	3.558	2.807	1.548	Lower 95% CI	1.849	2.317	Lower 95% CI	2.373	2.066
0.144	0.495	0.148	0.279	Upper 95% CI	0.2645	0.2795	Upper 95% CI	0.2754	0.2773		0.089	0.126	0.028	0.126	Upper 95% CI	0.1323	0.151	Upper 95% CI	0.1909	0.169		1.171	1.886	0.619	1.475	Upper 95% CI	1.642	2.006	Upper 95% CI	2.178	1.857		1.704	2.846	1.181	1.784	Upper 95% CI	2.405	3.37	Upper 95% CI	3.295	2.864
0.268	0.334	0.181	0.352								0.215	0.262	0.107	0.029								2.184	3.105	1.497	0.667								3.052	1.844	2.817	1.619
0.368	0.158	0.268	0.218	Mean ranks	250.6	267.8	Mean ranks	238.3	249.3		0.073	0.078	0.075	0.135	Mean ranks	42.57	48.18	Mean ranks	59.78	54.46		1.015	1.356	1.278	2.739	Mean ranks	40.58	50	Mean ranks	60.56	53.75		1.47	1.938	2.797	6.422	Mean ranks	37.83	48.3	Mean ranks	62.46	52
0.247	0.339	0.288	0.096								0.134	0.086	0.112	0.08								1.554	1.266	1.614	1.155								2.227	1.247	3.564	1.936
0.197	0.166	0.25	0.265								0.039	0.115	0.043	0.083								0.855	1.356	0.868	1.329								2.333	2.193	2.13	2.611
0.169	0.188	0.334	0.143								0.288	0.092	0.181	0.065								3.305	1.219	2.527	1.131								3.247	1.299	5.069	2.667
0.182	0.146	0.473	0.138								0.033	0.078	0.034	0.041								0.704	1.057	0.681	0.773								1.435	1.361	1.101	1.481
0.217	0.221	0.221	0.15								0.064	0.075	0.179	0.133								1.118	1.119	2.604	1.665								2.73		5.116	2.687
0.086	0.119	0.368	0.119									0.04	0.039	0.257									0.764	0.754	3.736										1.392	7.658
0.273	0.197	0.185	0.285									0.029	0.033	0.456									0.652	0.694	2.607										1.383	1.694
0.179	0.261	0.183	0.275									0.071	0.114	0.134									1.609	1.607	1.383										2.356	1.61
0.177	0.172	0.204	0.495									0.141	0.067	0.158									2.059	1.15	1.937										2.486	3.806
0.128	0.283	0.288	0.583										0.176	0.271										1.963	2.022										2.841	1.387
0.139	0.153	0.175	0.363										0.135	0.022										1.823	0.575										3.706	1.489
0.26	0.214	0.276	0.376										0.082	0.07										1.137	1.172										1.704	2.106
0.113	0.115	0.274	0.304										0.057	0.085										0.889	1.101										1.227	1.012
0.191	0.137	0.343	0.169										0.129	0.091										1.632	1.194										2.466	1.792
0.207	0.228	0.206	0.164										0.439	0.031										4.679	0.68										8.555	1.627
0.171	0.417	0.126	0.289										0.207	0.058										1.933	0.961										2.081	2.1
0.194	0.352	0.216	0.299											0.105											1.479											2.574
0.413	0.128	0.482	0.339											0.224											2.478											3.767
0.164	0.248	0.19	0.36											0.103											1.269											1.825
0.19	0.103	0.362	0.305											0.145											1.547											1.954
0.565	0.261	0.617	0.154											0.366											2.473											2.038
0.65	0.275	0.127	0.289
0.36	0.263	0.526	0.226
0.269	0.086	0.342	0.168
0.138	0.252	0.198	0.387
0.255	0.282	0.165	0.13
0.361	0.289	0.177	0.104
0.255	0.198	0.382	0.246
0.163	0.209	0.428	0.214
0.246	0.119	0.342	0.473
0.365	0.133	0.154	0.166
0.442	0.234	0.221	0.234
0.154	0.196	0.13	0.347
0.192	0.338	0.285	0.305
0.269	0.36	0.104	0.326
0.398	0.294	0.198	0.097
0.104	0.396	0.183	0.137
0.158	0.133	0.116	0.429
0.245	0.354	0.112	0.305
0.141	0.339	0.219	0.083
0.261	0.393	0.228	0.201
0.367	0.383	0.199	0.246
0.337	0.339	0.141	0.183
0.144	0.231	0.144	0.269
0.314	0.151	0.406	0.15
0.34	0.255	0.619	0.152
0.245	0.22	0.553	0.268
0.122	0.358	0.244	0.315
0.149	0.129	0.316	0.28
0.125	0.333	0.232	0.172
0.213	0.189	0.15	0.191
0.236	0.32	0.067	0.296
0.308	0.386	0.257	0.302
0.427	0.23	0.21	0.176
0.23	0.077	0.153	0.334
0.101	0.205	0.2	0.173
0.198	0.322	0.103	0.248
0.169	0.297	0.197	0.218
0.339	0.434	0.229	0.208
0.278	0.372	0.278	0.258
0.315	0.392	0.236	0.395
0.153	0.555	0.079	0.182
0.253	0.454	0.347	0.215
0.294	0.391	0.142	0.44
0.173	0.246	0.263	0.392
0.216	0.411	0.097	0.371
0.332	0.286	0.246	0.159
0.375	0.204	0.129	0.452
0.163	0.271	0.132	0.3
0.283	0.142	0.221	0.224
0.086	0.413	0.137	0.238
0.405	0.149	0.404	0.264
0.162	0.096	0.21	0.188
0.161	0.349	0.402	0.256
0.265	0.379	0.205	0.144
0.314	0.17	0.261	0.13
0.11	0.147	0.22	0.201
0.177	0.591	0.451	0.246
0.155	0.263	0.285	0.183
0.188	0.407	0.361	0.269
0.345	0.099	0.131	0.15
0.21	0.234	0.137	0.152
0.171	0.242	0.534	0.268
0.312	0.124	0.434	0.315
0.411	0.272	0.222	0.28
0.322	0.175	0.433	0.172
0.233	0.072	0.268	0.191
0.1	0.054	0.447	0.296
0.198	0.218	0.384	0.302
0.182	0.108	0.212	0.176
0.206	0.224	0.235	0.334
0.253	0.143	0.301	0.173
0.198	0.346	0.417	0.248
0.246	0.126	0.235	0.218
0.308	0.24	0.159	0.208
0.186	0.245	0.29	0.258
0.137	0.312	0.094	0.395
0.221	0.314	0.23	0.182
0.193	0.36	0.381	0.215
0.244	0.106	0.124	0.44
0.265	0.392	0.394	0.392
0.359	0.49	0.476	0.371
0.4	0.492	0.454	0.159
0.308	0.213	0.381	0.452
0.261	0.178	0.12	0.3
0.105	0.166	0.262	0.224
0.179	0.275	0.326	0.238
0.165	0.168	0.275	0.264
0.108	0.342	0.231	0.188
0.318	0.292	0.166	0.256
0.27	0.11	0.359	0.144
0.474	0.437	0.35	0.13
0.503	0.225	0.418	0.228
0.24	0.185	0.217	0.232
0.279	0.144	0.119	0.34
0.179	0.163	0.305	0.467
0.322	0.343	0.147	0.375
0.64	0.073	0.166	0.248
0.382	0.265	0.229	0.21
0.321	0.176	0.298	0.237
0.391	0.158	0.149	0.399
0.375	0.097	0.183	0.309
0.126	0.115	0.281	0.172
0.24	0.218	0.125	0.187
0.216	0.125	0.235	0.275
0.389	0.157	0.371	0.203
0.257	0.384	0.173	0.349
0.121	0.293	0.194	0.269
0.242	0.187	0.16	0.411
0.132	0.446	0.41	0.19
0.188	0.329	0.092	0.116
0.119	0.253	0.284	0.166
0.125	0.157	0.207	0.191
0.257	0.153	0.204	0.131
0.413	0.183	0.169	0.196
0.413	0.291	0.524	0.341
0.316	0.37	0.188	0.327
0.179	0.119	0.635	0.42
0.159	0.406	0.456	0.267
0.197	0.252	0.337	0.47
0.313	0.124	0.174	0.36
0.17	0.276	0.181	0.464
0.13	0.401	0.183	0.439
0.106	0.26	0.097	0.347
0.191	0.365	0.285	0.098
0.149	0.371	0.144	0.161
0.176	0.29	0.364	0.152
0.182	0.19	0.422	0.117
0.174	0.251	0.057	0.382
0.189	0.289	0.276	0.471
0.169	0.107	0.225	0.441
0.21	0.277	0.184	0.38
0.112	0.203	0.216	0.204
0.36	0.207	0.244	0.255
0.221	0.256	0.099	0.383
0.238	0.348	0.08	0.508
0.305	0.472	0.284	0.108
0.11	0.214	0.218	0.492
0.149	0.134	0.172	0.342
0.167	0.247	0.238	0.266
0.181	0.255	0.467	0.14
0.169	0.569	0.48	0.092
0.356	0.494	0.169	0.16
0.352	0.2	0.569	0.362
0.158	0.184	0.193	0.286
0.288	0.297	0.105	0.227
0.216	0.223	0.363	0.338
0.203	0.218	0.46	0.428
0.302	0.579	0.137	0.388
0.356	0.211	0.154	0.501
0.463	0.697	0.227	0.5
0.224	0.425	0.131	0.271
0.139	0.547	0.357	0.409
0.199	0.257	0.479	0.322
0.182	0.219	0.455	0.229
0.303	0.425	0.171	0.189
0.501	0.239	0.301	0.149
0.241	0.303	0.333	0.434
0.258	0.204	0.368	0.557
0.217	0.387	0.168	0.359
0.262	0.379	0.168	0.207
0.208	0.422	0.301	0.537
0.144	0.306	0.096	0.36
0.368	0.26	0.395	0.427
0.379	0.209	0.255	0.35
0.518	0.178	0.205	0.111
0.347	0.415	0.405	0.338
0.108	0.454	0.484	0.341
0.201	0.183	0.376	0.469
0.187	0.375	0.235	0.212
0.372	0.354	0.255	0.127
0.181	0.296	0.231	0.101
0.201	0.205	0.078	0.176
0.168	0.313	0.175	0.309
0.167	0.114	0.189	0.256
0.132	0.375	0.207	0.144
0.19	0.287		0.3
0.261	0.317		0.275
0.174	0.317		0.376
0.198			0.13
0.498			0.099
0.486			0.097
0.525			0.168
0.552			0.088
0.262			0.108
0.29			0.185
0.268			0.313
0.318			0.263
0.228			0.409
0.207			0.385
0.113			0.209
0.275			0.217
0.161			0.325
0.51			0.259
0.191			0.188
0.179
0.175
0.381
0.385
0.174
0.088
0.119
0.602
0.607
0.349
0.24
0.098
0.193
0.144
0.19
0.264
0.334
0.286
0.23
0.142
0.254
0.224
0.155
0.144
0.142
0.147
