## Supplementary material for "AMPK targets PDZD8 to trigger carbon source shift to glutamine": Source data and statistical analysis data: ED fig.9.xlsx

### Sheet: 9b
WT	WT+2DG	527A	527A+2DG												WT	WT+2DG	527A	527A+2DG																	WT	WT+2DG	527A	527A+2DG																	WT	WT+2DG	527A	527A+2DG
3.01338	7.27186	1.88568	2.84632		Table Analyzed	worms TEM mito peri									3.94579	11.8351	1.80787	4.16002	Table Analyzed	worms TEM cristae length					Compare column means (main column effect)										0.664684	1.18183	0.759554	0.252424	Table Analyzed	worms TEM mito area					Compare column means (main column effect)										1.72438	1.39357	1.44435	1.44243	Table Analyzed	worms TEM AR					Compare column means (main column effect)
1.89677	4.50942	3.70404	2.5907												1.84383	4.27187	5.78782	3.94715																	0.261896	0.706607	0.680008	0.554865																	1.2096	1.31756	1.31997	1.10252
2.14167	2.4396	1.78595	2.31965		Two-way ANOVA	Ordinary									1.75889	2.17202	1.37361	2.04629	Two-way ANOVA	Ordinary					Number of families	1									0.302468	0.431769	0.716486	0.240771	Two-way ANOVA	Ordinary					Number of families	1									1.24751	1.21757	1.51557	1.53053	Two-way ANOVA	Ordinary					Number of families	1
1.94489	6.53916	2.43127	1.53864		Alpha	0.05									1.20342	13.1306	2.27111	1.4523	Alpha	0.05					Number of comparisons per family	6									0.289438	1.20616	0.508507	0.407531	Alpha	0.05					Number of comparisons per family	6									1.22089	1.24077	1.51119	1.55429	Alpha	0.05					Number of comparisons per family	6
2.0069	1.90402	2.3502	2.6361												2.57071	1.11883	1.85965	3.59453							Alpha	0.05									0.306168	0.26389	1.02304	0.406919							Alpha	0.05									1.84797	1.35775	1.11881	1.65587							Alpha	0.05
2.523	1.95853	2.75476	2.55987		Source of Variation	% of total variation	P value	P value summary	Significant?						3.49047	3.81147	1.85323	2.5163	Source of Variation	% of total variation	P value	P value summary	Significant?												0.469367	0.269622	0.881056	0.424192	Source of Variation	% of total variation	P value	P value summary	Significant?												1.15219	1.49335	1.14298	1.4811	Source of Variation	% of total variation	P value	P value summary	Significant?
2.29322	4.29749	1.783	1.73308		Row Factor	17.76	0.9458	ns	No						2.95973	5.31676	1.58539	0.995217	Row Factor	25.15	0.5201	ns	No		Tukey's multiple comparisons test	Mean Diff.	95.00% CI of diff.	Below threshold?	Summary	Adjusted P Value					0.371991	0.88355	0.348465	0.221807	Row Factor	11.28	0.9995	ns	No		Tukey's multiple comparisons test	Mean Diff.	95.00% CI of diff.	Below threshold?	Summary	Adjusted P Value					1.10654	1.17331	1.67272	1.63707	Row Factor	18.22	0.9317	ns	No		Tukey's multiple comparisons test	Mean Diff.	95.00% CI of diff.	Below threshold?	Summary	Adjusted P Value
1.96439	2.18185	1.72251	3.70061		Column Factor	4.951	0.0609	ns	No						0.904492	2.38964	1.56495	3.23397	Column Factor	3.196	0.1629	ns	No												0.290324	0.317343	1.13234	0.203844	Column Factor	8.647	0.007	**	Yes												2.40152	1.17348	1.18361	1.36991	Column Factor	2.366	0.3069	ns	No
2.40967	2.13229	1.66557	2.70215												2.81318	2.24599	1.74915	3.15276							WT vs. WT+2DG	-0.7526	-1.801 to 0.2956	No	ns	0.246					0.413183	0.313186	1.10391	0.202192							WT vs. WT+2DG	-0.007715	-0.1777 to 0.1623	No	ns	0.9994					1.53711	2.27448	1.37188	1.12773							WT vs. WT+2DG	0.04624	-0.2502 to 0.3427	No	ns	0.9772
1.49222	2.04671	2.11043	3.44748		ANOVA table	SS (Type III)	DF	MS	F (DFn, DFd)	P value					0.762118	1.31778	2.33985	4.539	ANOVA table	SS (Type III)	DF	MS	F (DFn, DFd)	P value	WT vs. 527A	-0.4265	-1.564 to 0.7105	No	ns	0.7624					0.163485	0.293992	1.58929	0.324224	ANOVA table	SS (Type III)	DF	MS	F (DFn, DFd)	P value	WT vs. 527A	-0.1158	-0.2983 to 0.06668	No	ns	0.3528					1.02529	1.16489	1.58587	1.42831	ANOVA table	SS (Type III)	DF	MS	F (DFn, DFd)	P value	WT vs. 527A	-0.0004647	-0.2897 to 0.2888	No	ns	>0.9999
2.68908	1.83522	2.12365	2.83711		Row Factor	22.36	42	0.5323	F (42, 118) = 0.6471	P=0.9458					2.7785	0.665382	1.55579	2.16319	Row Factor	142.7	42	3.398	F (42, 117) = 0.9771	P=0.5201	WT vs. 527A+2DG	-0.8227	-1.871 to 0.2256	No	ns	0.1775					0.481517	0.24109	0.75742	0.331194	Row Factor	1.517	42	0.03611	F (42, 118) = 0.3946	P=0.9995	WT vs. 527A+2DG	-0.2001	-0.3701 to -0.03011	Yes	*	0.0141					1.1235	1.16688	1.41766	1.4166	Row Factor	7.45	42	0.1774	F (42, 122) = 0.6690	P=0.9317	WT vs. 527A+2DG	-0.1563	-0.4479 to 0.1353	No	ns	0.504
1.80477	2.08843	2.04044	3.09464		Column Factor	6.233	3	2.078	F (3, 118) = 2.526	P=0.0609					1.02592	0.800175	1.42515	2.26734	Column Factor	18.14	3	6.046	F (3, 117) = 1.738	P=0.1629	WT+2DG vs. 527A	0.3261	-0.8109 to 1.463	No	ns	0.8775					0.224147	0.299112	0.793887	0.309176	Column Factor	1.162	3	0.3875	F (3, 118) = 4.234	P=0.0070	WT+2DG vs. 527A	-0.1081	-0.2906 to 0.07439	No	ns	0.4149					1.20826	1.97347	1.47783	1.44837	Column Factor	0.9673	3	0.3224	F (3, 122) = 1.216	P=0.3069	WT+2DG vs. 527A	-0.04671	-0.3431 to 0.2497	No	ns	0.9766
2.18334	2.92599	4.39274	2.02766		Residual	97.08	118	0.8227							2.76575	1.94872	4.45893	1.31727	Residual	406.9	117	3.478			WT+2DG vs. 527A+2DG	-0.07002	-1.118 to 0.9782	No	ns	0.9981					0.329737	0.573232	0.461227	0.925676	Residual	10.8	118	0.0915			WT+2DG vs. 527A+2DG	-0.1924	-0.3624 to -0.02240	Yes	*	0.0198					1.58169	1.13748	1.8605	1.02655	Residual	32.35	122	0.2652			WT+2DG vs. 527A+2DG	-0.2025	-0.5013 to 0.09621	No	ns	0.2948
2.7787	2.89145	1.86662	1.63297												3.41167	2.86392	0.88104	1.58779							527A vs. 527A+2DG	-0.3961	-1.533 to 0.7408	No	ns	0.8006					0.517181	0.622718	0.555948	0.2619							527A vs. 527A+2DG	-0.0843	-0.2668 to 0.09821	No	ns	0.6257					1.64031	1.13289	1.21362	1.32493							527A vs. 527A+2DG	-0.1558	-0.4474 to 0.1357	No	ns	0.5066
1.35722	2.32873	1.83695	2.9734		Spearman's test for heteroscedasticity										1.32253	3.0068	1.14248	2.16536	Spearman's test for heteroscedasticity																0.136933	0.401689	0.758179	0.257392	Spearman's test for heteroscedasticity																1.07741	1.12742	1.23848	1.2825	Spearman's test for heteroscedasticity
4.19629	1.90935	1.78839	1.73613		Rs of predicted Y vs. |residual|	0.3952									8.13116	1.36774	1.08751	1.62603	Rs of predicted Y vs. |residual|	0.3993															1.18937	0.2587	0.569337	0.244729	Rs of predicted Y vs. |residual|	0.3206															1.02756	1.13599	1.44513	1.2205	Rs of predicted Y vs. |residual|	0.6575
2.36316	5.02435	1.45436	2.34391		P value (one tailed)	<0.0001									0.602003	6.60597	1.33608	2.12025	P value (one tailed)	<0.0001					Test details	Mean 1	Mean 2	Mean Diff.	SE of diff.	N1	N2	q	DF		0.321781	1.19437	0.153757	0.742385	P value (one tailed)	<0.0001					Test details	Mean 1	Mean 2	Mean Diff.	SE of diff.	N1	N2	q	DF		1.03764	1.43285	1.11996	2.28468	P value (one tailed)	<0.0001					Test details	Mean 1	Mean 2	Mean Diff.	SE of diff.	N1	N2	q	DF
2.03456	2.36453	1.71159	1.79572		Passed (P > 0.05)?	No									0.962441	1.58091	1.85503	2.0468	Passed (P > 0.05)?	No															0.257715	0.412602	0.224047	0.716666	Passed (P > 0.05)?	No															2.61517	1.00735	1.29731	1.06054	Passed (P > 0.05)?	No
1.89604	3.82851	2.02055	2.32132												0.82278	4.9077	1.97201	2.10392							WT vs. WT+2DG	2.338	3.09	-0.7526	0.4022	43	43	2.646	117		0.207398	0.645387	0.302121	0.736666							WT vs. WT+2DG	0.4343	0.442	-0.007715	0.06524	43	43	0.1672	118		1.34118	2.31077	1.10153	1.54781							WT vs. WT+2DG	1.404	1.358	0.04624	0.1138	43	40	0.5747	122
2.93703	1.60885	1.78026	2.66568		Normality of Residuals										2.52331	1.94506	1.44072	5.77258	Normality of Residuals						WT vs. 527A	2.338	2.764	-0.4265	0.4362	43	34	1.383	117		0.50729	0.181479	0.240834	0.701915	Normality of Residuals						WT vs. 527A	0.4343	0.5501	-0.1158	0.07003	43	35	2.339	118		3.78833	1.16052	1.04996	1.35609	Normality of Residuals						WT vs. 527A	1.404	1.405	-0.0004647	0.1111	43	43	0.005917	122
3.62279	2.54246	2.04342	1.4109		Test name	Statistics	P value	Passed normality test (alpha=0.05)?	P value summary						3.26789	2.48947	2.60243	1.84525	Test name	Statistics	P value	Passed normality test (alpha=0.05)?	P value summary		WT vs. 527A+2DG	2.338	3.161	-0.8227	0.4022	43	43	2.893	117		0.802653	0.474581	0.292035	0.646095	Test name	Statistics	P value	Passed normality test (alpha=0.05)?	P value summary		WT vs. 527A+2DG	0.4343	0.6344	-0.2001	0.06524	43	43	4.338	118		1.42555	1.0508	1.07708	1.09194	Test name	Statistics	P value	Passed normality test (alpha=0.05)?	P value summary		WT vs. 527A+2DG	1.404	1.56	-0.1563	0.1119	43	42	1.975	122
3.00533	2.2622	2.60595	1.35544		D'Agostino-Pearson omnibus (K2)	46.07	<0.0001	No	****						1.90219	2.84464	2.2633	1.20146	D'Agostino-Pearson omnibus (K2)	68.32	<0.0001	No	****		WT+2DG vs. 527A	3.09	2.764	0.3261	0.4362	43	34	1.057	117		0.52563	0.379275	0.49084	0.420678	D'Agostino-Pearson omnibus (K2)	18.86	<0.0001	No	****		WT+2DG vs. 527A	0.442	0.5501	-0.1081	0.07003	43	35	2.183	118		1.06699	1.11361	1.14801	1.88663	D'Agostino-Pearson omnibus (K2)	77.32	<0.0001	No	****		WT+2DG vs. 527A	1.358	1.405	-0.04671	0.1138	40	43	0.5805	122
2.08251	2.48224	1.70383	2.71798		Anderson-Darling (A2*)	2.575	<0.0001	No	****						1.287	3.29504	2.43903	6.45583	Anderson-Darling (A2*)	2.92	<0.0001	No	****		WT+2DG vs. 527A+2DG	3.09	3.161	-0.07002	0.4022	43	43	0.2462	117		0.249589	0.447485	0.220208	0.520409	Anderson-Darling (A2*)	1.444	0.001	No	***		WT+2DG vs. 527A+2DG	0.442	0.6344	-0.1924	0.06524	43	43	4.171	118		1.19331	1.20221	1.15428	1.2522	Anderson-Darling (A2*)	6.391	<0.0001	No	****		WT+2DG vs. 527A+2DG	1.358	1.56	-0.2025	0.1147	40	42	2.497	122
3.55924	2.45043	1.75671	2.13659		Shapiro-Wilk (W)	0.928	<0.0001	No	****						1.69704	1.5355	4.25968	2.44879	Shapiro-Wilk (W)	0.9008	<0.0001	No	****		527A vs. 527A+2DG	2.764	3.161	-0.3961	0.4362	34	43	1.284	117		0.548294	0.454433	0.229673	0.857419	Shapiro-Wilk (W)	0.9647	0.0003	No	***		527A vs. 527A+2DG	0.5501	0.6344	-0.0843	0.07003	35	43	1.702	118		1.16287	1.12853	1.14319	1.06617	Shapiro-Wilk (W)	0.8619	<0.0001	No	****		527A vs. 527A+2DG	1.405	1.56	-0.1558	0.1119	43	42	1.969	122
2.1181	2.10525	2.27256	3.13146		Kolmogorov-Smirnov (distance)	0.1087	<0.0001	No	****						1.37222	1.92525	8.00606	7.16327	Kolmogorov-Smirnov (distance)	0.113	<0.0001	No	****												0.245889	0.322395	0.36513	0.640855	Kolmogorov-Smirnov (distance)	0.06967	0.0502	Yes	ns												1.07179	1.03204	1.10153	1.22767	Kolmogorov-Smirnov (distance)	0.1816	<0.0001	No	****
2.24918	1.61772	4.47459	2.50741												0.775924	1.57992	7.61032	6.664																	0.315686	0.183356	0.715916	0.930987																	1.20563	2.34884	1.17733	1.59336
4.67731	2.37849	2.9741	2.74099		Data summary										5.40467	3.30466	3.88543	4.75032	Data summary																0.87198	0.414532	0.630249	0.736451	Data summary																1.26235	1.20424	1.22849	1.3194	Data summary
2.77215	1.97254	1.7503	2.60819		Number of columns (Column Factor)	4									3.59027	2.82294	3.13214	5.33673	Number of columns (Column Factor)	4															0.411909	0.293475	0.220142	0.487122	Number of columns (Column Factor)	4															1.16209	1.21599	1.24716	1.39909	Number of columns (Column Factor)	4
3.09333	1.51849	2.00954	1.85447		Number of rows (Row Factor)	43									3.08259	2.03372	3.75404	3.28498	Number of rows (Row Factor)	43															0.475413	0.174535	0.287022	1.1502	Number of rows (Row Factor)	43															1.22001	1.25623	1.45448	1.63893	Number of rows (Row Factor)	43
3.21511	2.41882	1.82464	1.72782		Number of values	164									3.85991	3.60375	5.48209	2.67408	Number of values	163															0.612742	0.446512	0.235781	0.936302	Number of values	164															1.41864	1.06756	4.06762	1.0375	Number of values	168
3.24105	2.3211	2.5664	1.89013												3.18117	3.71416	2.9759	2.93206																	0.643207	0.384469	0.426934	1.02663																	2.46098	2.29389	1.16861	2.08914
2.96368	1.6586	1.93212	2.43602												3.39038	2.0473	2.13306	3.44582																	0.515049	0.215554	0.258916	1.20652																	1.08497	1.11937	1.14518	1.3161
2.1978	1.42017	1.52234	2.12471		Compare column means (main column effect)										0.952903	1.54264	3.62283	2.6589																	0.301243	0.156825	0.169564	0.930987																	1.11665	1.08354	1.1133	3.1379
2.8583	1.47048	1.89656	1.78569												2.57578	2.24355	4.69095	2.10331																	0.408043	0.165131	0.237622	0.736451																	1.08491	1.49685	2.45901	1.5292
2.5113	2.58808	2.10335	2.19611		Number of families	1									1.36395	3.82004		2.16929																	0.269164	0.50605	0.313901	0.759554																	1.39554	1.38831	1.39047	3.24891
3.16521	2.57258		1.71812		Number of comparisons per family	6									2.62205	3.28599		1.9421																	0.635525	0.495208		0.680008																	1.26689	1.23356	1.2114	2.10135
1.47614	1.67373		2.93502		Alpha	0.05									0.540683	2.2748		5.42231																	0.129158	0.207419		0.924911																	1.53991	2.05975	1.34469	1.37971
3.28574	3.10095		2.03482												2.83568	3.05696		2.9218																	0.572013	0.584194		1.02304																	1.55408	1.03461	1.30825	2.41271
2.67146	1.99372		2.60819		Tukey's multiple comparisons test	Mean Diff.	95.00% CI of diff.	Below threshold?	Summary	Adjusted P Value					2.92675	2.99998		5.33673																	0.481081	0.252059		0.601271																	1.28626	1.36959	1.15727	1.58938
2.72761	2.69812		1.85447												1.76722	2.85925		3.28498																	0.436239	0.395885		0.857413																	1.07182	1.08108	1.15186	1.86871
3.80948	2.1434		1.72782		WT vs. WT+2DG	-0.02521	-0.5350 to 0.4846	No	ns	0.9992					1.24632	0.624093		2.67408																	0.451086	0.211837		0.936302																	1.18782		2.77525	1.30086
2.10095	4.05818		1.89013		WT vs. 527A	0.4377	-0.1095 to 0.9849	No	ns	0.1642					1.29529	4.63508		2.93206																	0.301454	0.816072		1.02663																	1.19731		1.13772	2.05637
3.83954	2.71946		2.43602		WT vs. 527A+2DG	0.3218	-0.1880 to 0.8316	No	ns	0.3576					2.99102	1.0498		3.44582																	0.764709	0.325954		0.776389																	1.02529		1.14458
					WT+2DG vs. 527A	0.4629	-0.08432 to 1.010	No	ns	0.128
					WT+2DG vs. 527A+2DG	0.347	-0.1627 to 0.8568	No	ns	0.291
					527A vs. 527A+2DG	-0.1159	-0.6631 to 0.4313	No	ns	0.9459
					Test details	Mean 1	Mean 2	Mean Diff.	SE of diff.	N1	N2	q	DF
					WT vs. WT+2DG	2.632	2.657	-0.02521	0.1956	43	43	0.1822	118
					WT vs. 527A	2.632	2.194	0.4377	0.21	43	35	2.948	118
					WT vs. 527A+2DG	2.632	2.31	0.3218	0.1956	43	43	2.327	118
					WT+2DG vs. 527A	2.657	2.194	0.4629	0.21	43	35	3.118	118
					WT+2DG vs. 527A+2DG	2.657	2.31	0.347	0.1956	43	43	2.509	118
					527A vs. 527A+2DG	2.194	2.31	-0.1159	0.21	35	43	0.7805	118

### Sheet:  9c
Glutamine	WT				WT 2DG				527				527 2DG					Suc	WT				WT 2DG				527				527 2DG					Fum	WT				WT 2DG				527				527 2DG					Mal	WT				WT 2DG				527				527 2DG					Cit	WT				WT 2DG				527				527 2DG					aKG	WT				WT 2DG				527				527 2DG					glutamate	WT				WT 2DG				527				527 2DG
M+0	82.5571	78.2327	74.2301	72.1726	77.7326	75.2087	85.4819	77.666	77.8464	75.0348	87.1457	87.2582	87.6482	82.2775	83.4293	85.0009		M+0	91.8974	91.901	91.58	86.8628	88.5802	86.159	87.1221	84.6406	92.1887	93.9724	92.9513	95.5385	92.8527	91.5717	93.6189	94.3787		M+0	91.2709	89.9591	90.1531	88.407	86.3891	83.9263	84.9089	85.4767	86.6472	86.958	90.9713	91.4789	92.2924	89.5049	82.3345	92.7236		M+0	90.3595	92.9606	91.1843	92.8456	91.9837	91.788	87.9263	92.7716	92.5135	93.9521	91.9671	94.1308	91.9113	93.0982	91.838	93.516		M+0	83.1589	90.6688	80.4957	87.475	82.8388	79.8681	83.7325	74.1604	86.8051	85.3352	87.1709	78.4882	84.0337	86.4895	78.2905	89.5853		M+0	85.4739	84.8616	81.8111	85.4933	85.1808	78.3783	84.2455	80.762	85.2491	90.022	88.0107	90.7662	90.9633	88.136	92.2081	86.2576		M+0	84.3169	79.0112	81.7219	78.8356	71.0974	68.9406	83.0489	78.7455	84.6246	85.8544	85.6368	87.504	88.7344	85.6897	87.252	88.8499
M+1	3.04764	6.96554	8.95316	8.01299	2.77271	4.32493	1.1865	8.83901	6.93806	7.33059	1.05324	0	0	2.93033	2.26162	1.08787		M+1	4.3212	4.77498	4.84312	7.17985	6.20047	7.53437	6.9923	8.02612	4.34108	3.22321	4.06985	2.50291	4.04589	4.40306	3.4639	2.65794		M+1	4.48496	5.44194	5.07022	5.01921	5.96082	4.62809	6.08189	4.88777	4.70364	4.56213	4.55119	3.11978	4.43036	4.86345	5.82188	3.89007		M+1	5.3841	4.65667	4.57998	3.14817	4.59218	3.50082	7.04214	2.56828	4.26633	2.57612	4.16629	3.18807	3.68786	3.86291	3.3626	3.8184		M+1	8.48426	0	11.0403	5.12676	12.519	14.1653	8.79388	17.65	9.37316	8.30884	9.13703	16.5742	11.1306	11.0219	5.261	3.5123		M+1	5.10885	6.68609	8.35373	7.94301	2.33677	10.0764	6.62267	7.02555	4.86334	2.39979	5.79698	4.33719	2.5695	5.58497	0.92593	7.24852		M+1	6.34963	8.00587	7.27911	7.29982	8.18392	9.58555	5.97649	6.83175	5.79959	5.1912	5.39744	4.47424	4.64791	5.06443	4.54824	4.16898
M+2	0	0.56935	2.53625	0	2.80666	0	0.87165	0.64206	1.79554	2.20489	0	3.4638	1.05386	0.3045	0	1.4355		M+2	1.93155	1.60882	1.7878	2.60833	2.18606	2.79586	2.49086	2.9307	1.59331	1.30535	1.27009	0.89001	1.41787	1.71687	1.21771	1.20945		M+2	2.75304	3.43872	2.06335	2.57778	3.09662	4.63837	3.52644	3.83801	3.16821	2.67191	1.52061	2.05935	1.8313	3.3085	4.32858	2.15886		M+2	2.70501	1.35909	2.75067	1.46154	0	2.28262	2.5246	2.74228	1.18435	2.14002	2.05474	1.70067	2.99525	1.41349	2.92265	0.94872		M+2	4.99986	6.75031	5.37572	3.56162	1.34814	2.61404	3.7769	3.38541	0.99082	4.85347	0.99432	3.11809	2.42551	0	10.6248	6.40008		M+2	3.72521	2.3197	5.47643	2.58214	4.48333	1.59961	2.11449	1.65274	2.54943	3.67203	3.08581	1.04891	1.40742	1.51248	0.88303	2.1349		M+2	2.90475	5.01555	3.55356	4.36094	6.62149	7.65702	2.98327	4.58964	3.45911	2.721	2.61961	2.79828	1.94773	2.59535	2.65522	2.12078
M+3	2.01942	1.0185	0.87437	1.8832	1.66721	2.34267	1.67241	5.47504	0.57375	0.98162	2.04449	0.4427	1.16009	1.93956	3.16059	2.59671		M+3	0.39103	0.43962	0.4313	1.06347	0.97269	1.16396	1.10861	1.29297	0.5728	0.37781	0.48084	0.32553	0.44359	0.59784	0.53732	0.41731		M+3	0.04678	0	0.54101	0.09248	0.27337	0.2255	0.72752	0.6363	0.82688	0.89506	0.52257	0.41758	0.15672	0	1.08704	0.23083		M+3	0.11799	0	0	1.1607	1.48094	0.7637	0.54199	0.32983	0.58629	0.11079	0.30688	0	0.06045	0.4126	0	0.57587		M+3	0.93279	0	0	2.16371	0.51292	0.0035	1.17832	0	1.76926	0	0.90016	0	0.59762	0	0	0		M+3	1.34871	4.11499	0.86872	0.98536	2.15031	3.06605	2.8466	5.42753	1.89643	0.55032	0.54267	0.83622	2.55168	1.71132	0	0.58697		M+3	2.8816	3.59975	3.39336	4.16534	5.09061	6.67972	3.15368	4.5413	2.73742	2.8268	2.87288	2.40131	1.97764	2.55673	1.98975	2.0285
M+4	0.28414	0	1.02956	1.36198	0	0.01183	0	0	0.06963	0	0.50998	0.56753	0.2662	0	0	0																																																								M+5	0.42352	1.50839	0	0.43404	0.65114	1.10104	0.15704	1.35426	0	0.30712	0	0	1.3266	0.5285	2.89167	0																				M+4	0.18394	0.2343	0.28787	0.35849	0.79265	0.75679	0.22393	0.22365	0.18268	0.27504	0.2643	0.15275	0.09847	0.17107	0.12513	0
																		Table Analyzed	Suc%c.elegans					Within each row, compare columns (simple effects within rows)												Table Analyzed	Fum%c.elegans					Within each row, compare columns (simple effects within rows)												Table Analyzed	Mal%c.elegans					Within each row, compare columns (simple effects within rows)																														Table Analyzed	aKG%c.elegans					Within each row, compare columns (simple effects within rows)
Table Analyzed	gln%c.elegans					Within each row, compare columns (simple effects within rows)																																																																		Table Analyzed	Cit%c.elegans					Within each row, compare columns (simple effects within rows)																														Table Analyzed	glu%c.elegans					Within each row, compare columns (simple effects within rows)
																		Two-way ANOVA	Ordinary					Number of families	4											Two-way ANOVA	Ordinary					Number of families	4											Two-way ANOVA	Ordinary					Number of families	4																													Two-way ANOVA	Ordinary					Number of families	4
Two-way ANOVA	Ordinary					Number of families	5											Alpha	0.05					Number of comparisons per family	6											Alpha	0.05					Number of comparisons per family	6											Alpha	0.05					Number of comparisons per family	6											Two-way ANOVA	Ordinary					Number of families	5											Alpha	0.05					Number of comparisons per family	6											Two-way ANOVA	Ordinary					Number of families	5
Alpha	0.05					Number of comparisons per family	6																	Alpha	0.05																	Alpha	0.05																	Alpha	0.05											Alpha	0.05					Number of comparisons per family	6																	Alpha	0.05											Alpha	0.05					Number of comparisons per family	6
						Alpha	0.05											Source of Variation	% of total variation	P value	P value summary	Significant?														Source of Variation	% of total variation	P value	P value summary	Significant?														Source of Variation	% of total variation	P value	P value summary	Significant?																				Alpha	0.05											Source of Variation	% of total variation	P value	P value summary	Significant?																				Alpha	0.05
Source of Variation	% of total variation	P value	P value summary	Significant?														Interaction	0.1731	<0.0001	****	Yes		Tukey's multiple comparisons test	Mean Diff.	95.00% CI of diff.	Below threshold?	Summary	Adjusted P Value							Interaction	0.06541	0.0107	*	Yes		Tukey's multiple comparisons test	Mean Diff.	95.00% CI of diff.	Below threshold?	Summary	Adjusted P Value							Interaction	0.01327	0.2619	ns	No		Tukey's multiple comparisons test	Mean Diff.	95.00% CI of diff.	Below threshold?	Summary	Adjusted P Value							Source of Variation	% of total variation	P value	P value summary	Significant?														Interaction	0.2256	<0.0001	****	Yes		Tukey's multiple comparisons test	Mean Diff.	95.00% CI of diff.	Below threshold?	Summary	Adjusted P Value							Source of Variation	% of total variation	P value	P value summary	Significant?
Interaction	0.249	0.009	**	Yes		Tukey's multiple comparisons test	Mean Diff.	95.00% CI of diff.	Below threshold?	Summary	Adjusted P Value							Row Factor	99.77	<0.0001	****	Yes														Row Factor	99.8	<0.0001	****	Yes														Row Factor	99.93	<0.0001	****	Yes														Interaction	0.2579	0.0371	*	Yes		Tukey's multiple comparisons test	Mean Diff.	95.00% CI of diff.	Below threshold?	Summary	Adjusted P Value							Row Factor	99.55	<0.0001	****	Yes														Interaction	0.5197	<0.0001	****	Yes		Tukey's multiple comparisons test	Mean Diff.	95.00% CI of diff.	Below threshold?	Summary	Adjusted P Value
Row Factor	99.25	<0.0001	****	Yes														Column Factor	0.001089	0.802	ns	No		M+0												Column Factor	0.005933	0.525	ns	No		M+0												Column Factor	0.000163	0.9859	ns	No		M+0												Row Factor	99.1	<0.0001	****	Yes														Column Factor	0.003724	0.8451	ns	No		M+0												Row Factor	99.23	<0.0001	****	Yes
Column Factor	0.005032	0.8928	ns	No		M+0																		WT vs. WT 2DG	3.935	2.024 to 5.846	Yes	****	<0.0001													WT vs. WT 2DG	4.772	1.910 to 7.634	Yes	***	0.0003													WT vs. WT 2DG	0.7201	-1.258 to 2.699	No	ns	0.7678							Column Factor	0.0007418	0.9951	ns	No		M+0																		WT vs. WT 2DG	2.268	-1.389 to 5.925	No	ns	0.3607							Column Factor	0.005721	0.7013	ns	No		M+0
						WT vs. WT 2DG	-2.224	-7.010 to 2.562	No	ns	0.6117							ANOVA table	SS	DF	MS	F (DFn, DFd)	P value	WT vs. 527	-3.102	-5.014 to -1.191	Yes	***	0.0004							ANOVA table	SS	DF	MS	F (DFn, DFd)	P value	WT vs. 527	0.9337	-1.928 to 3.796	No	ns	0.8212							ANOVA table	SS	DF	MS	F (DFn, DFd)	P value	WT vs. 527	-1.303	-3.282 to 0.6752	No	ns	0.3083													WT vs. WT 2DG	5.3	-0.2646 to 10.86	No	ns	0.0674							ANOVA table	SS	DF	MS	F (DFn, DFd)	P value	WT vs. 527	-4.102	-7.759 to -0.4451	Yes	*	0.0223													WT vs. WT 2DG	5.513	2.140 to 8.887	Yes	***	0.0003
ANOVA table	SS	DF	MS	F (DFn, DFd)	P value	WT vs. 527	-5.023	-9.809 to -0.2374	Yes	*	0.0361							Interaction	163.4	9	18.16	F (9, 48) = 17.60	P<0.0001	WT vs. 527 2DG	-2.545	-4.456 to -0.6339	Yes	**	0.0048							Interaction	57.73	9	6.415	F (9, 48) = 2.773	P=0.0107	WT vs. 527 2DG	0.7337	-2.128 to 3.596	No	ns	0.9034							Interaction	12.93	9	1.437	F (9, 48) = 1.300	P=0.2619	WT vs. 527 2DG	-0.7534	-2.732 to 1.225	No	ns	0.7424							ANOVA table	SS	DF	MS	F (DFn, DFd)	P value	WT vs. 527	0.9998	-4.565 to 6.564	No	ns	0.9643							Interaction	186.8	9	20.76	F (9, 48) = 5.497	P<0.0001	WT vs. 527 2DG	-4.981	-8.638 to -1.324	Yes	**	0.0038							ANOVA table	SS	DF	MS	F (DFn, DFd)	P value	WT vs. 527	-4.934	-8.307 to -1.560	Yes	**	0.0015
Interaction	199.4	12	16.61	F (12, 60) = 2.532	P=0.0090	WT vs. 527 2DG	-7.791	-12.58 to -3.005	Yes	***	0.0004							Row Factor	94199	3	31400	F (3, 48) = 30441	P<0.0001	WT 2DG vs. 527	-7.037	-8.949 to -5.126	Yes	****	<0.0001							Row Factor	88096	3	29365	F (3, 48) = 12696	P<0.0001	WT 2DG vs. 527	-3.839	-6.701 to -0.9766	Yes	**	0.0044							Row Factor	97405	3	32468	F (3, 48) = 29373	P<0.0001	WT 2DG vs. 527	-2.023	-4.002 to -0.04494	Yes	*	0.0433							Interaction	215.6	12	17.97	F (12, 60) = 2.026	P=0.0371	WT vs. 527 2DG	0.8499	-4.714 to 6.414	No	ns	0.9776							Row Factor	82451	3	27484	F (3, 48) = 7278	P<0.0001	WT 2DG vs. 527	-6.37	-10.03 to -2.713	Yes	***	0.0002							Interaction	421.3	12	35.11	F (12, 60) = 10.77	P<0.0001	WT vs. 527 2DG	-6.66	-10.03 to -3.287	Yes	****	<0.0001
Row Factor	79459	4	19865	F (4, 60) = 3028	P<0.0001	WT 2DG vs. 527	-2.799	-7.585 to 1.987	No	ns	0.4173							Column Factor	1.028	3	0.3428	F (3, 48) = 0.3323	P=0.8020	WT 2DG vs. 527 2DG	-6.48	-8.391 to -4.569	Yes	****	<0.0001							Column Factor	5.237	3	1.746	F (3, 48) = 0.7548	P=0.5250	WT 2DG vs. 527 2DG	-4.039	-6.901 to -1.177	Yes	**	0.0026							Column Factor	0.1589	3	0.05296	F (3, 48) = 0.04791	P=0.9859	WT 2DG vs. 527 2DG	-1.473	-3.452 to 0.5051	No	ns	0.209							Row Factor	82844	4	20711	F (4, 60) = 2336	P<0.0001	WT 2DG vs. 527	-4.3	-9.864 to 1.264	No	ns	0.1843							Column Factor	3.084	3	1.028	F (3, 48) = 0.2723	P=0.8451	WT 2DG vs. 527 2DG	-7.25	-10.91 to -3.593	Yes	****	<0.0001							Row Factor	80445	4	20111	F (4, 60) = 6171	P<0.0001	WT 2DG vs. 527	-10.45	-13.82 to -7.074	Yes	****	<0.0001
Column Factor	4.028	3	1.343	F (3, 60) = 0.2047	P=0.8928	WT 2DG vs. 527 2DG	-5.567	-10.35 to -0.7809	Yes	*	0.0163							Residual	49.51	48	1.031			527 vs. 527 2DG	0.5572	-1.354 to 2.468	No	ns	0.865							Residual	111	48	2.313			527 vs. 527 2DG	-0.2	-3.062 to 2.662	No	ns	0.9977							Residual	53.06	48	1.105			527 vs. 527 2DG	0.55	-1.429 to 2.529	No	ns	0.8805							Column Factor	0.6201	3	0.2067	F (3, 60) = 0.02331	P=0.9951	WT 2DG vs. 527 2DG	-4.45	-10.01 to 1.114	No	ns	0.1606							Residual	181.3	48	3.776			527 vs. 527 2DG	-0.8792	-4.536 to 2.778	No	ns	0.9185							Column Factor	4.638	3	1.546	F (3, 60) = 0.4744	P=0.7013	WT 2DG vs. 527 2DG	-12.17	-15.55 to -8.800	Yes	****	<0.0001
Residual	393.6	60	6.56			527 vs. 527 2DG	-2.768	-7.553 to 2.018	No	ns	0.4273																																																													Residual	532.1	60	8.868			527 vs. 527 2DG	-0.1499	-5.714 to 5.414	No	ns	0.9999																									Residual	195.5	60	3.259			527 vs. 527 2DG	-1.727	-5.100 to 1.647	No	ns	0.5337
																		Spearman's test for heteroscedasticity						M+1												Spearman's test for heteroscedasticity						M+1												Spearman's test for heteroscedasticity						M+1																														Spearman's test for heteroscedasticity						M+1
Spearman's test for heteroscedasticity						M+1												Rs of predicted Y vs. |residual|	0.7719					WT vs. WT 2DG	-1.909	-3.820 to 0.002742	No	ns	0.0505							Rs of predicted Y vs. |residual|	0.4705					WT vs. WT 2DG	-0.3856	-3.248 to 2.476	No	ns	0.984							Rs of predicted Y vs. |residual|	0.5336					WT vs. WT 2DG	0.01638	-1.962 to 1.995	No	ns	>0.9999							Spearman's test for heteroscedasticity						M+1												Rs of predicted Y vs. |residual|	0.4609					WT vs. WT 2DG	0.5076	-3.149 to 4.164	No	ns	0.9826							Spearman's test for heteroscedasticity						M+1
Rs of predicted Y vs. |residual|	0.7306					WT vs. WT 2DG	2.464	-2.322 to 7.250	No	ns	0.5287							P value (one tailed)	<0.0001					WT vs. 527	1.746	-0.1657 to 3.657	No	ns	0.0848							P value (one tailed)	<0.0001					WT vs. 527	0.7699	-2.092 to 3.632	No	ns	0.8903							P value (one tailed)	<0.0001					WT vs. 527	0.893	-1.086 to 2.872	No	ns	0.6291							Rs of predicted Y vs. |residual|	0.7287					WT vs. WT 2DG	-7.119	-12.68 to -1.555	Yes	**	0.0068							P value (one tailed)	<0.0001					WT vs. 527	2.674	-0.9833 to 6.330	No	ns	0.223							Rs of predicted Y vs. |residual|	0.6744					WT vs. WT 2DG	-0.4108	-3.784 to 2.962	No	ns	0.9884
P value (one tailed)	<0.0001					WT vs. 527	2.914	-1.871 to 7.700	No	ns	0.3813							Passed (P > 0.05)?	No					WT vs. 527 2DG	1.637	-0.2742 to 3.548	No	ns	0.1172							Passed (P > 0.05)?	No					WT vs. 527 2DG	0.2526	-2.609 to 3.115	No	ns	0.9954							Passed (P > 0.05)?	No					WT vs. 527 2DG	0.7593	-1.219 to 2.738	No	ns	0.7378							P value (one tailed)	<0.0001					WT vs. 527	-4.685	-10.25 to 0.8788	No	ns	0.1281							Passed (P > 0.05)?	No					WT vs. 527 2DG	2.941	-0.7162 to 6.598	No	ns	0.1552							P value (one tailed)	<0.0001					WT vs. 527	2.018	-1.355 to 5.391	No	ns	0.3971
Passed (P > 0.05)?	No					WT vs. 527 2DG	5.175	0.3891 to 9.961	Yes	*	0.0291													WT 2DG vs. 527	3.654	1.743 to 5.565	Yes	****	<0.0001													WT 2DG vs. 527	1.155	-1.707 to 4.017	No	ns	0.7066													WT 2DG vs. 527	0.8767	-1.102 to 2.855	No	ns	0.6427							Passed (P > 0.05)?	No					WT vs. 527 2DG	-1.569	-7.133 to 3.996	No	ns	0.8785													WT 2DG vs. 527	2.166	-1.491 to 5.823	No	ns	0.4015							Passed (P > 0.05)?	No					WT vs. 527 2DG	2.626	-0.7471 to 5.999	No	ns	0.179
						WT 2DG vs. 527	0.4503	-4.335 to 5.236	No	ns	0.9945							Normality of Residuals						WT 2DG vs. 527 2DG	3.546	1.634 to 5.457	Yes	****	<0.0001							Normality of Residuals						WT 2DG vs. 527 2DG	0.6382	-2.224 to 3.500	No	ns	0.9336							Normality of Residuals						WT 2DG vs. 527 2DG	0.7429	-1.236 to 2.721	No	ns	0.7505													WT 2DG vs. 527	2.434	-3.131 to 7.998	No	ns	0.6567							Normality of Residuals						WT 2DG vs. 527 2DG	2.433	-1.224 to 6.090	No	ns	0.2998													WT 2DG vs. 527	2.429	-0.9445 to 5.802	No	ns	0.2379
Normality of Residuals						WT 2DG vs. 527 2DG	2.711	-2.075 to 7.497	No	ns	0.4458							Test name	Statistics	P value	Passed normality test (alpha=0.05)?	P value summary		527 vs. 527 2DG	-0.1084	-2.020 to 1.803	No	ns	0.9988							Test name	Statistics	P value	Passed normality test (alpha=0.05)?	P value summary		527 vs. 527 2DG	-0.5173	-3.379 to 2.345	No	ns	0.9629							Test name	Statistics	P value	Passed normality test (alpha=0.05)?	P value summary		527 vs. 527 2DG	-0.1337	-2.112 to 1.845	No	ns	0.9979							Normality of Residuals						WT 2DG vs. 527 2DG	5.551	-0.01368 to 11.11	No	ns	0.0508							Test name	Statistics	P value	Passed normality test (alpha=0.05)?	P value summary		527 vs. 527 2DG	0.2671	-3.390 to 3.924	No	ns	0.9974							Normality of Residuals						WT 2DG vs. 527 2DG	3.037	-0.3362 to 6.410	No	ns	0.0922
Test name	Statistics	P value	Passed normality test (alpha=0.05)?	P value summary		527 vs. 527 2DG	2.261	-2.525 to 7.046	No	ns	0.5991							D'Agostino-Pearson omnibus (K2)	20.43	<0.0001	No	****														D'Agostino-Pearson omnibus (K2)	45.94	<0.0001	No	****														D'Agostino-Pearson omnibus (K2)	8.453	0.0146	No	*														Test name	Statistics	P value	Passed normality test (alpha=0.05)?	P value summary		527 vs. 527 2DG	3.117	-2.447 to 8.681	No	ns	0.4556							D'Agostino-Pearson omnibus (K2)	0.6436	0.7248	Yes	ns														Test name	Statistics	P value	Passed normality test (alpha=0.05)?	P value summary		527 vs. 527 2DG	0.6082	-2.765 to 3.982	No	ns	0.964
D'Agostino-Pearson omnibus (K2)	7.523	0.0233	No	*														Anderson-Darling (A2*)	1.763	0.0001	No	***		M+2												Anderson-Darling (A2*)	3.031	<0.0001	No	****		M+2												Anderson-Darling (A2*)	0.5893	0.1193	Yes	ns		M+2												D'Agostino-Pearson omnibus (K2)	2.634	0.268	Yes	ns														Anderson-Darling (A2*)	0.2652	0.6829	Yes	ns		M+2												D'Agostino-Pearson omnibus (K2)	28.14	<0.0001	No	****
Anderson-Darling (A2*)	2.364	<0.0001	No	****		M+2												Shapiro-Wilk (W)	0.907	0.0001	No	***		WT vs. WT 2DG	-0.6167	-2.528 to 1.295	No	ns	0.8259							Shapiro-Wilk (W)	0.8068	<0.0001	No	****		WT vs. WT 2DG	-1.067	-3.929 to 1.795	No	ns	0.7547							Shapiro-Wilk (W)	0.9631	0.0531	Yes	ns		WT vs. WT 2DG	0.1817	-1.797 to 2.160	No	ns	0.9948							Anderson-Darling (A2*)	1.551	0.0005	No	***		M+2												Shapiro-Wilk (W)	0.9856	0.66	Yes	ns		WT vs. WT 2DG	1.063	-2.594 to 4.720	No	ns	0.8659							Anderson-Darling (A2*)	5.481	<0.0001	No	****		M+2
Shapiro-Wilk (W)	0.932	0.0004	No	***		WT vs. WT 2DG	-0.3037	-5.089 to 4.482	No	ns	0.9983							Kolmogorov-Smirnov (distance)	0.1467	0.0016	No	**		WT vs. 527	0.7194	-1.192 to 2.631	No	ns	0.7491							Kolmogorov-Smirnov (distance)	0.1562	0.0005	No	***		WT vs. 527	0.3532	-2.509 to 3.215	No	ns	0.9876							Kolmogorov-Smirnov (distance)	0.08912	0.1	Yes	ns		WT vs. 527	0.2991	-1.679 to 2.278	No	ns	0.9777							Shapiro-Wilk (W)	0.9512	0.004	No	**		WT vs. WT 2DG	2.391	-3.174 to 7.955	No	ns	0.6693							Kolmogorov-Smirnov (distance)	0.05776	0.1	Yes	ns		WT vs. 527	0.9368	-2.720 to 4.594	No	ns	0.9035							Shapiro-Wilk (W)	0.7866	<0.0001	No	****		WT vs. WT 2DG	-1.504	-4.877 to 1.869	No	ns	0.6428
Kolmogorov-Smirnov (distance)	0.1479	0.0002	No	***		WT vs. 527	-1.09	-5.875 to 3.696	No	ns	0.9311													WT vs. 527 2DG	0.5937	-1.318 to 2.505	No	ns	0.8416													WT vs. 527 2DG	-0.1986	-3.061 to 2.663	No	ns	0.9977													WT vs. 527 2DG	-0.00095	-1.979 to 1.978	No	ns	>0.9999							Kolmogorov-Smirnov (distance)	0.1327	0.0014	No	**		WT vs. 527	2.683	-2.882 to 8.247	No	ns	0.5828													WT vs. 527 2DG	2.041	-1.615 to 5.698	No	ns	0.4539							Kolmogorov-Smirnov (distance)	0.2028	<0.0001	No	****		WT vs. 527	1.059	-2.314 to 4.432	No	ns	0.8401
						WT vs. 527 2DG	0.07794	-4.708 to 4.864	No	ns	>0.9999							Data summary						WT 2DG vs. 527	1.336	-0.5751 to 3.247	No	ns	0.2585							Data summary						WT 2DG vs. 527	1.42	-1.442 to 4.282	No	ns	0.5548							Data summary						WT 2DG vs. 527	0.1174	-1.861 to 2.096	No	ns	0.9986													WT vs. 527 2DG	0.3093	-5.255 to 5.874	No	ns	0.9989							Data summary						WT 2DG vs. 527	-0.1265	-3.783 to 3.530	No	ns	0.9997													WT vs. 527 2DG	1.629	-1.744 to 5.002	No	ns	0.5816
Data summary						WT 2DG vs. 527	-0.786	-5.572 to 4.000	No	ns	0.9724							Number of columns (Column Factor)	4					WT 2DG vs. 527 2DG	1.21	-0.7009 to 3.122	No	ns	0.3424							Number of columns (Column Factor)	4					WT 2DG vs. 527 2DG	0.8681	-1.994 to 3.730	No	ns	0.8507							Number of columns (Column Factor)	4					WT 2DG vs. 527 2DG	-0.1827	-2.161 to 1.796	No	ns	0.9947							Data summary						WT 2DG vs. 527	0.2919	-5.272 to 5.856	No	ns	0.999							Number of columns (Column Factor)	4					WT 2DG vs. 527 2DG	0.9781	-2.679 to 4.635	No	ns	0.8919							Data summary						WT 2DG vs. 527	2.563	-0.8099 to 5.937	No	ns	0.1965
Number of columns (Column Factor)	4					WT 2DG vs. 527 2DG	0.3816	-4.404 to 5.167	No	ns	0.9967							Number of rows (Row Factor)	4					527 vs. 527 2DG	-0.1258	-2.037 to 1.785	No	ns	0.9981							Number of rows (Row Factor)	4					527 vs. 527 2DG	-0.5518	-3.414 to 2.310	No	ns	0.9556							Number of rows (Row Factor)	4					527 vs. 527 2DG	-0.3001	-2.279 to 1.678	No	ns	0.9775							Number of columns (Column Factor)	4					WT 2DG vs. 527 2DG	-2.081	-7.646 to 3.483	No	ns	0.7565							Number of rows (Row Factor)	4					527 vs. 527 2DG	1.105	-2.552 to 4.761	No	ns	0.8523							Number of columns (Column Factor)	4					WT 2DG vs. 527 2DG	3.133	-0.2402 to 6.506	No	ns	0.0778
Number of rows (Row Factor)	5					527 vs. 527 2DG	1.168	-3.618 to 5.953	No	ns	0.917							Number of values	64																	Number of values	64																	Number of values	64																	Number of rows (Row Factor)	5					527 vs. 527 2DG	-2.373	-7.938 to 3.191	No	ns	0.6744							Number of values	64																	Number of rows (Row Factor)	5					527 vs. 527 2DG	0.5697	-2.804 to 3.943	No	ns	0.9701
Number of values	80																							M+3																		M+3																		M+3												Number of values	80																							M+3												Number of values	80
						M+3																		WT vs. WT 2DG	-0.5532	-2.464 to 1.358	No	ns	0.8674													WT vs. WT 2DG	-0.2956	-3.158 to 2.566	No	ns	0.9926													WT vs. WT 2DG	-0.4594	-2.438 to 1.519	No	ns	0.9258													M+3																		WT vs. WT 2DG	-1.543	-5.200 to 2.114	No	ns	0.6772													M+3
						WT vs. WT 2DG	-1.34	-6.126 to 3.445	No	ns	0.8805													WT vs. 527	0.1421	-1.769 to 2.053	No	ns	0.9972													WT vs. 527	-0.4955	-3.357 to 2.367	No	ns	0.9672													WT vs. 527	0.06868	-1.910 to 2.047	No	ns	0.9997													WT vs. WT 2DG	0.3504	-5.214 to 5.915	No	ns	0.9983													WT vs. 527	0.873	-2.784 to 4.530	No	ns	0.9201													WT vs. WT 2DG	-1.356	-4.730 to 2.017	No	ns	0.7134
						WT vs. 527	0.4382	-4.348 to 5.224	No	ns	0.995													WT vs. 527 2DG	0.08234	-1.829 to 1.994	No	ns	0.9995													WT vs. 527 2DG	-0.1986	-3.061 to 2.663	No	ns	0.9977													WT vs. 527 2DG	0.05744	-1.921 to 2.036	No	ns	0.9998													WT vs. 527	0.1068	-5.458 to 5.671	No	ns	>0.9999													WT vs. 527 2DG	0.617	-3.040 to 4.274	No	ns	0.9695													WT vs. 527	0.8004	-2.573 to 4.174	No	ns	0.923
						WT vs. 527 2DG	-0.7654	-5.551 to 4.020	No	ns	0.9744													WT 2DG vs. 527	0.6953	-1.216 to 2.607	No	ns	0.768													WT 2DG vs. 527	-0.1999	-3.062 to 2.662	No	ns	0.9977													WT 2DG vs. 527	0.5281	-1.450 to 2.507	No	ns	0.8925													WT vs. 527 2DG	0.6247	-4.940 to 6.189	No	ns	0.9908													WT 2DG vs. 527	2.416	-1.241 to 6.073	No	ns	0.3057													WT vs. 527 2DG	1.372	-2.001 to 4.745	No	ns	0.7062
						WT 2DG vs. 527	1.779	-3.007 to 6.564	No	ns	0.7601													WT 2DG vs. 527 2DG	0.6355	-1.276 to 2.547	No	ns	0.8126													WT 2DG vs. 527 2DG	0.09703	-2.765 to 2.959	No	ns	0.9997													WT 2DG vs. 527 2DG	0.5169	-1.462 to 2.495	No	ns	0.8984													WT 2DG vs. 527	-0.2437	-5.808 to 5.321	No	ns	0.9994													WT 2DG vs. 527 2DG	2.16	-1.497 to 5.817	No	ns	0.4039													WT 2DG vs. 527	2.157	-1.217 to 5.530	No	ns	0.3381
						WT 2DG vs. 527 2DG	0.5751	-4.211 to 5.361	No	ns	0.9888													527 vs. 527 2DG	-0.05977	-1.971 to 1.851	No	ns	0.9998													527 vs. 527 2DG	0.2969	-2.565 to 3.159	No	ns	0.9926													527 vs. 527 2DG	-0.01124	-1.990 to 1.967	No	ns	>0.9999													WT 2DG vs. 527 2DG	0.2743	-5.290 to 5.839	No	ns	0.9992													527 vs. 527 2DG	-0.2561	-3.913 to 3.401	No	ns	0.9977													WT 2DG vs. 527 2DG	2.728	-0.6451 to 6.101	No	ns	0.1532
						527 vs. 527 2DG	-1.204	-5.989 to 3.582	No	ns	0.91																																																																			527 vs. 527 2DG	0.518	-5.046 to 6.082	No	ns	0.9947																															527 vs. 527 2DG	0.5714	-2.802 to 3.945	No	ns	0.9698
						M+4																		Test details	Mean 1	Mean 2	Mean Diff.	SE of diff.	N1	N2	q	DF										Test details	Mean 1	Mean 2	Mean Diff.	SE of diff.	N1	N2	q	DF										Test details	Mean 1	Mean 2	Mean Diff.	SE of diff.	N1	N2	q	DF										M+5																		Test details	Mean 1	Mean 2	Mean Diff.	SE of diff.	N1	N2	q	DF										M+4
						WT vs. WT 2DG	0.666	-4.120 to 5.452	No	ns	0.9829																																																																			WT vs. WT 2DG	-0.2244	-5.789 to 5.340	No	ns	0.9996																															WT vs. WT 2DG	-0.2331	-3.606 to 3.140	No	ns	0.9978
						WT vs. 527	0.3821	-4.404 to 5.168	No	ns	0.9966													M+0																		M+0																		M+0																		WT vs. 527	0.5147	-5.050 to 6.079	No	ns	0.9948													M+0																		WT vs. 527	0.04746	-3.326 to 3.421	No	ns	>0.9999
						WT vs. 527 2DG	0.6024	-4.183 to 5.388	No	ns	0.9872													WT vs. WT 2DG	90.56	86.63	3.935	0.7182	4	4	7.749	48										WT vs. WT 2DG	89.95	85.18	4.772	1.075	4	4	6.276	48										WT vs. WT 2DG	91.84	91.12	0.7201	0.7434	4	4	1.37	48										WT vs. 527 2DG	-0.5952	-6.159 to 4.969	No	ns	0.992													WT vs. WT 2DG	84.41	82.14	2.268	1.374	4	4	2.335	48										WT vs. 527 2DG	0.1675	-3.206 to 3.541	No	ns	0.9992
						WT 2DG vs. 527	-0.2838	-5.070 to 4.502	No	ns	0.9986													WT vs. 527	90.56	93.66	-3.102	0.7182	4	4	6.109	48										WT vs. 527	89.95	89.01	0.9337	1.075	4	4	1.228	48										WT vs. 527	91.84	93.14	-1.303	0.7434	4	4	2.479	48										WT 2DG vs. 527	0.7391	-4.825 to 6.303	No	ns	0.985													WT vs. 527	84.41	88.51	-4.102	1.374	4	4	4.222	48										WT 2DG vs. 527	0.2806	-3.093 to 3.654	No	ns	0.9962
						WT 2DG vs. 527 2DG	-0.06359	-4.849 to 4.722	No	ns	>0.9999													WT vs. 527 2DG	90.56	93.11	-2.545	0.7182	4	4	5.012	48										WT vs. 527 2DG	89.95	89.21	0.7337	1.075	4	4	0.9648	48										WT vs. 527 2DG	91.84	92.59	-0.7534	0.7434	4	4	1.433	48										WT 2DG vs. 527 2DG	-0.3708	-5.935 to 5.193	No	ns	0.998													WT vs. 527 2DG	84.41	89.39	-4.981	1.374	4	4	5.127	48										WT 2DG vs. 527 2DG	0.4006	-2.973 to 3.774	No	ns	0.9892
						527 vs. 527 2DG	0.2202	-4.566 to 5.006	No	ns	0.9993													WT 2DG vs. 527	86.63	93.66	-7.037	0.7182	4	4	13.86	48										WT 2DG vs. 527	85.18	89.01	-3.839	1.075	4	4	5.048	48										WT 2DG vs. 527	91.12	93.14	-2.023	0.7434	4	4	3.849	48										527 vs. 527 2DG	-1.11	-6.674 to 4.454	No	ns	0.9522													WT 2DG vs. 527	82.14	88.51	-6.37	1.374	4	4	6.557	48										527 vs. 527 2DG	0.12	-3.253 to 3.493	No	ns	0.9997
																								WT 2DG vs. 527 2DG	86.63	93.11	-6.48	0.7182	4	4	12.76	48										WT 2DG vs. 527 2DG	85.18	89.21	-4.039	1.075	4	4	5.311	48										WT 2DG vs. 527 2DG	91.12	92.59	-1.473	0.7434	4	4	2.803	48																												WT 2DG vs. 527 2DG	82.14	89.39	-7.25	1.374	4	4	7.461	48
																								527 vs. 527 2DG	93.66	93.11	0.5572	0.7182	4	4	1.097	48										527 vs. 527 2DG	89.01	89.21	-0.2	1.075	4	4	0.263	48										527 vs. 527 2DG	93.14	92.59	0.55	0.7434	4	4	1.046	48																												527 vs. 527 2DG	88.51	89.39	-0.8792	1.374	4	4	0.9049	48
						Test details	Mean 1	Mean 2	Mean Diff.	SE of diff.	N1	N2	q	DF																																																																Test details	Mean 1	Mean 2	Mean Diff.	SE of diff.	N1	N2	q	DF																												Test details	Mean 1	Mean 2	Mean Diff.	SE of diff.	N1	N2	q	DF
																								M+1																		M+1																		M+1																																				M+1
						M+0																		WT vs. WT 2DG	5.28	7.188	-1.909	0.7182	4	4	3.758	48										WT vs. WT 2DG	5.004	5.39	-0.3856	1.075	4	4	0.507	48										WT vs. WT 2DG	4.442	4.426	0.01638	0.7434	4	4	0.03115	48										M+0																		WT vs. WT 2DG	7.023	6.515	0.5076	1.374	4	4	0.5224	48										M+0
						WT vs. WT 2DG	76.8	79.02	-2.224	1.811	4	4	1.737	60										WT vs. 527	5.28	3.534	1.746	0.7182	4	4	3.437	48										WT vs. 527	5.004	4.234	0.7699	1.075	4	4	1.012	48										WT vs. 527	4.442	3.549	0.893	0.7434	4	4	1.699	48										WT vs. WT 2DG	85.45	80.15	5.3	2.106	4	4	3.559	60										WT vs. 527	7.023	4.349	2.674	1.374	4	4	2.752	48										WT vs. WT 2DG	80.97	75.46	5.513	1.277	4	4	6.108	60
						WT vs. 527	76.8	81.82	-5.023	1.811	4	4	3.922	60										WT vs. 527 2DG	5.28	3.643	1.637	0.7182	4	4	3.224	48										WT vs. 527 2DG	5.004	4.751	0.2526	1.075	4	4	0.3322	48										WT vs. 527 2DG	4.442	3.683	0.7593	0.7434	4	4	1.444	48										WT vs. 527	85.45	84.45	0.9998	2.106	4	4	0.6715	60										WT vs. 527 2DG	7.023	4.082	2.941	1.374	4	4	3.027	48										WT vs. 527	80.97	85.9	-4.934	1.277	4	4	5.466	60
						WT vs. 527 2DG	76.8	84.59	-7.791	1.811	4	4	6.084	60										WT 2DG vs. 527	7.188	3.534	3.654	0.7182	4	4	7.196	48										WT 2DG vs. 527	5.39	4.234	1.155	1.075	4	4	1.52	48										WT 2DG vs. 527	4.426	3.549	0.8767	0.7434	4	4	1.668	48										WT vs. 527 2DG	85.45	84.6	0.8499	2.106	4	4	0.5708	60										WT 2DG vs. 527	6.515	4.349	2.166	1.374	4	4	2.229	48										WT vs. 527 2DG	80.97	87.63	-6.66	1.277	4	4	7.378	60
						WT 2DG vs. 527	79.02	81.82	-2.799	1.811	4	4	2.186	60										WT 2DG vs. 527 2DG	7.188	3.643	3.546	0.7182	4	4	6.982	48										WT 2DG vs. 527 2DG	5.39	4.751	0.6382	1.075	4	4	0.8393	48										WT 2DG vs. 527 2DG	4.426	3.683	0.7429	0.7434	4	4	1.413	48										WT 2DG vs. 527	80.15	84.45	-4.3	2.106	4	4	2.888	60										WT 2DG vs. 527 2DG	6.515	4.082	2.433	1.374	4	4	2.504	48										WT 2DG vs. 527	75.46	85.9	-10.45	1.277	4	4	11.57	60
						WT 2DG vs. 527 2DG	79.02	84.59	-5.567	1.811	4	4	4.347	60										527 vs. 527 2DG	3.534	3.643	-0.1084	0.7182	4	4	0.2135	48										527 vs. 527 2DG	4.234	4.751	-0.5173	1.075	4	4	0.6802	48										527 vs. 527 2DG	3.549	3.683	-0.1337	0.7434	4	4	0.2544	48										WT 2DG vs. 527 2DG	80.15	84.6	-4.45	2.106	4	4	2.989	60										527 vs. 527 2DG	4.349	4.082	0.2671	1.374	4	4	0.2749	48										WT 2DG vs. 527 2DG	75.46	87.63	-12.17	1.277	4	4	13.49	60
						527 vs. 527 2DG	81.82	84.59	-2.768	1.811	4	4	2.161	60																																																																527 vs. 527 2DG	84.45	84.6	-0.1499	2.106	4	4	0.1007	60																												527 vs. 527 2DG	85.9	87.63	-1.727	1.277	4	4	1.913	60
																								M+2																		M+2																		M+2																																				M+2
						M+1																		WT vs. WT 2DG	1.984	2.601	-0.6167	0.7182	4	4	1.215	48										WT vs. WT 2DG	2.708	3.775	-1.067	1.075	4	4	1.403	48										WT vs. WT 2DG	2.069	1.887	0.1817	0.7434	4	4	0.3457	48										M+1																		WT vs. WT 2DG	3.526	2.463	1.063	1.374	4	4	1.094	48										M+1
						WT vs. WT 2DG	6.745	4.281	2.464	1.811	4	4	1.924	60										WT vs. 527	1.984	1.265	0.7194	0.7182	4	4	1.417	48										WT vs. 527	2.708	2.355	0.3532	1.075	4	4	0.4645	48										WT vs. 527	2.069	1.77	0.2991	0.7434	4	4	0.569	48										WT vs. WT 2DG	6.163	13.28	-7.119	2.106	4	4	4.781	60										WT vs. 527	3.526	2.589	0.9368	1.374	4	4	0.9642	48										WT vs. WT 2DG	7.234	7.644	-0.4108	1.277	4	4	0.4551	60
						WT vs. 527	6.745	3.83	2.914	1.811	4	4	2.276	60										WT vs. 527 2DG	1.984	1.39	0.5937	0.7182	4	4	1.169	48										WT vs. 527 2DG	2.708	2.907	-0.1986	1.075	4	4	0.2612	48										WT vs. 527 2DG	2.069	2.07	-0.00095	0.7434	4	4	0.001807	48										WT vs. 527	6.163	10.85	-4.685	2.106	4	4	3.147	60										WT vs. 527 2DG	3.526	1.484	2.041	1.374	4	4	2.101	48										WT vs. 527	7.234	5.216	2.018	1.277	4	4	2.236	60
						WT vs. 527 2DG	6.745	1.57	5.175	1.811	4	4	4.041	60										WT 2DG vs. 527	2.601	1.265	1.336	0.7182	4	4	2.631	48										WT 2DG vs. 527	3.775	2.355	1.42	1.075	4	4	1.867	48										WT 2DG vs. 527	1.887	1.77	0.1174	0.7434	4	4	0.2234	48										WT vs. 527 2DG	6.163	7.731	-1.569	2.106	4	4	1.054	60										WT 2DG vs. 527	2.463	2.589	-0.1265	1.374	4	4	0.1302	48										WT vs. 527 2DG	7.234	4.607	2.626	1.277	4	4	2.909	60
						WT 2DG vs. 527	4.281	3.83	0.4503	1.811	4	4	0.3516	60										WT 2DG vs. 527 2DG	2.601	1.39	1.21	0.7182	4	4	2.384	48										WT 2DG vs. 527 2DG	3.775	2.907	0.8681	1.075	4	4	1.142	48										WT 2DG vs. 527 2DG	1.887	2.07	-0.1827	0.7434	4	4	0.3475	48										WT 2DG vs. 527	13.28	10.85	2.434	2.106	4	4	1.635	60										WT 2DG vs. 527 2DG	2.463	1.484	0.9781	1.374	4	4	1.007	48										WT 2DG vs. 527	7.644	5.216	2.429	1.277	4	4	2.691	60
						WT 2DG vs. 527 2DG	4.281	1.57	2.711	1.811	4	4	2.117	60										527 vs. 527 2DG	1.265	1.39	-0.1258	0.7182	4	4	0.2477	48										527 vs. 527 2DG	2.355	2.907	-0.5518	1.075	4	4	0.7256	48										527 vs. 527 2DG	1.77	2.07	-0.3001	0.7434	4	4	0.5708	48										WT 2DG vs. 527 2DG	13.28	7.731	5.551	2.106	4	4	3.728	60										527 vs. 527 2DG	2.589	1.484	1.105	1.374	4	4	1.137	48										WT 2DG vs. 527 2DG	7.644	4.607	3.037	1.277	4	4	3.365	60
						527 vs. 527 2DG	3.83	1.57	2.261	1.811	4	4	1.765	60																																																																527 vs. 527 2DG	10.85	7.731	3.117	2.106	4	4	2.093	60																												527 vs. 527 2DG	5.216	4.607	0.6082	1.277	4	4	0.6738	60
																								M+3																		M+3																		M+3																																				M+3
						M+2																		WT vs. WT 2DG	0.5814	1.135	-0.5532	0.7182	4	4	1.089	48										WT vs. WT 2DG	0.1701	0.4657	-0.2956	1.075	4	4	0.3887	48										WT vs. WT 2DG	0.3197	0.7791	-0.4594	0.7434	4	4	0.874	48										M+2																		WT vs. WT 2DG	1.829	3.373	-1.543	1.374	4	4	1.588	48										M+2
						WT vs. WT 2DG	0.7764	1.08	-0.3037	1.811	4	4	0.2371	60										WT vs. 527	0.5814	0.4392	0.1421	0.7182	4	4	0.2798	48										WT vs. 527	0.1701	0.6655	-0.4955	1.075	4	4	0.6516	48										WT vs. 527	0.3197	0.251	0.06868	0.7434	4	4	0.1307	48										WT vs. WT 2DG	5.172	2.781	2.391	2.106	4	4	1.606	60										WT vs. 527	1.829	0.9564	0.873	1.374	4	4	0.8985	48										WT vs. WT 2DG	3.959	5.463	-1.504	1.277	4	4	1.666	60
						WT vs. 527	0.7764	1.866	-1.09	1.811	4	4	0.8509	60										WT vs. 527 2DG	0.5814	0.499	0.08234	0.7182	4	4	0.1621	48										WT vs. 527 2DG	0.1701	0.3686	-0.1986	1.075	4	4	0.2611	48										WT vs. 527 2DG	0.3197	0.2622	0.05744	0.7434	4	4	0.1093	48										WT vs. 527	5.172	2.489	2.683	2.106	4	4	1.802	60										WT vs. 527 2DG	1.829	1.212	0.617	1.374	4	4	0.635	48										WT vs. 527	3.959	2.9	1.059	1.277	4	4	1.173	60
						WT vs. 527 2DG	0.7764	0.6985	0.07794	1.811	4	4	0.06086	60										WT 2DG vs. 527	1.135	0.4392	0.6953	0.7182	4	4	1.369	48										WT 2DG vs. 527	0.4657	0.6655	-0.1999	1.075	4	4	0.2628	48										WT 2DG vs. 527	0.7791	0.251	0.5281	0.7434	4	4	1.005	48										WT vs. 527 2DG	5.172	4.863	0.3093	2.106	4	4	0.2077	60										WT 2DG vs. 527	3.373	0.9564	2.416	1.374	4	4	2.487	48										WT vs. 527 2DG	3.959	2.33	1.629	1.277	4	4	1.805	60
						WT 2DG vs. 527	1.08	1.866	-0.786	1.811	4	4	0.6137	60										WT 2DG vs. 527 2DG	1.135	0.499	0.6355	0.7182	4	4	1.252	48										WT 2DG vs. 527 2DG	0.4657	0.3686	0.09703	1.075	4	4	0.1276	48										WT 2DG vs. 527 2DG	0.7791	0.2622	0.5169	0.7434	4	4	0.9833	48										WT 2DG vs. 527	2.781	2.489	0.2919	2.106	4	4	0.1961	60										WT 2DG vs. 527 2DG	3.373	1.212	2.16	1.374	4	4	2.223	48										WT 2DG vs. 527	5.463	2.9	2.563	1.277	4	4	2.84	60
						WT 2DG vs. 527 2DG	1.08	0.6985	0.3816	1.811	4	4	0.298	60										527 vs. 527 2DG	0.4392	0.499	-0.05977	0.7182	4	4	0.1177	48										527 vs. 527 2DG	0.6655	0.3686	0.2969	1.075	4	4	0.3904	48										527 vs. 527 2DG	0.251	0.2622	-0.01124	0.7434	4	4	0.02138	48										WT 2DG vs. 527 2DG	2.781	4.863	-2.081	2.106	4	4	1.398	60										527 vs. 527 2DG	0.9564	1.212	-0.2561	1.374	4	4	0.2636	48										WT 2DG vs. 527 2DG	5.463	2.33	3.133	1.277	4	4	3.471	60
						527 vs. 527 2DG	1.866	0.6985	1.168	1.811	4	4	0.9117	60																																																																527 vs. 527 2DG	2.489	4.863	-2.373	2.106	4	4	1.594	60																												527 vs. 527 2DG	2.9	2.33	0.5697	1.277	4	4	0.6312	60
						M+3																																																																								M+3																																				M+3
						WT vs. WT 2DG	1.449	2.789	-1.34	1.811	4	4	1.047	60																																																																WT vs. WT 2DG	0.7741	0.4237	0.3504	2.106	4	4	0.2354	60																												WT vs. WT 2DG	3.51	4.866	-1.356	1.277	4	4	1.503	60
						WT vs. 527	1.449	1.011	0.4382	1.811	4	4	0.3422	60																																																																WT vs. 527	0.7741	0.6674	0.1068	2.106	4	4	0.07171	60																												WT vs. 527	3.51	2.71	0.8004	1.277	4	4	0.8867	60
						WT vs. 527 2DG	1.449	2.214	-0.7654	1.811	4	4	0.5977	60																																																																WT vs. 527 2DG	0.7741	0.1494	0.6247	2.106	4	4	0.4196	60																												WT vs. 527 2DG	3.51	2.138	1.372	1.277	4	4	1.52	60
						WT 2DG vs. 527	2.789	1.011	1.779	1.811	4	4	1.389	60																																																																WT 2DG vs. 527	0.4237	0.6674	-0.2437	2.106	4	4	0.1637	60																												WT 2DG vs. 527	4.866	2.71	2.157	1.277	4	4	2.389	60
						WT 2DG vs. 527 2DG	2.789	2.214	0.5751	1.811	4	4	0.4491	60																																																																WT 2DG vs. 527 2DG	0.4237	0.1494	0.2743	2.106	4	4	0.1842	60																												WT 2DG vs. 527 2DG	4.866	2.138	2.728	1.277	4	4	3.022	60
						527 vs. 527 2DG	1.011	2.214	-1.204	1.811	4	4	0.9399	60																																																																527 vs. 527 2DG	0.6674	0.1494	0.518	2.106	4	4	0.3479	60																												527 vs. 527 2DG	2.71	2.138	0.5714	1.277	4	4	0.6331	60
						M+4																																																																								M+5																																				M+4
						WT vs. WT 2DG	0.6689	0.002958	0.666	1.811	4	4	0.52	60																																																																WT vs. WT 2DG	0.5915	0.8159	-0.2244	2.106	4	4	0.1507	60																												WT vs. WT 2DG	0.2662	0.4993	-0.2331	1.277	4	4	0.2582	60
						WT vs. 527	0.6689	0.2868	0.3821	1.811	4	4	0.2984	60																																																																WT vs. 527	0.5915	0.07678	0.5147	2.106	4	4	0.3457	60																												WT vs. 527	0.2662	0.2187	0.04746	1.277	4	4	0.05258	60
						WT vs. 527 2DG	0.6689	0.06655	0.6024	1.811	4	4	0.4704	60																																																																WT vs. 527 2DG	0.5915	1.187	-0.5952	2.106	4	4	0.3998	60																												WT vs. 527 2DG	0.2662	0.09867	0.1675	1.277	4	4	0.1855	60
						WT 2DG vs. 527	0.002958	0.2868	-0.2838	1.811	4	4	0.2216	60																																																																WT 2DG vs. 527	0.8159	0.07678	0.7391	2.106	4	4	0.4964	60																												WT 2DG vs. 527	0.4993	0.2187	0.2806	1.277	4	4	0.3108	60
						WT 2DG vs. 527 2DG	0.002958	0.06655	-0.06359	1.811	4	4	0.04966	60																																																																WT 2DG vs. 527 2DG	0.8159	1.187	-0.3708	2.106	4	4	0.2491	60																												WT 2DG vs. 527 2DG	0.4993	0.09867	0.4006	1.277	4	4	0.4438	60
						527 vs. 527 2DG	0.2868	0.06655	0.2202	1.811	4	4	0.172	60																																																																527 vs. 527 2DG	0.07678	1.187	-1.11	2.106	4	4	0.7454	60																												527 vs. 527 2DG	0.2187	0.09867	0.12	1.277	4	4	0.133	60

### Sheet: 9d
	wt 2DG 0h	wt 2DG 6h	wt 2DG 12h	wt 2DG 1D	wt 2DG 2D	wt 2DG 3D	wt 2DG 5D	33A 2DG 0h	33A 2DG 6h	33A 2DG 12h	33A 2DG 1D	33A 2DG 2D	33A 2DG 3D	33A 2DG 5D		Table Analyzed	mitosox elegans 2DG 33A-dep						Compare column means (main column effect)
	0.821897	1.74173	1.32034	1.29507	0.858247	1.20402	1.06879	1.22803	1.32718	1.0437	1.11031	1.0437	1.02919	1.06327
	1.12834	1.23205	1.02187	0.865465	0.860988	0.878205	0.944384	0.819002	0.952887	1.29253	0.940638	1.29253	1.33126	0.775131		Two-way ANOVA	Ordinary						Number of families	1
	1.04513	1.15526	0.900659	1.15159	1.15018	0.711835	1.08413	0.953325	1.07927	0.971782	1.00215	0.971782	0.73298	0.806753		Alpha	0.05						Number of comparisons per family	91
	1.07088	1.50442	1.3387	1.05664	1.17044	1.10521	0.850544	0.788478	0.589343	0.700577	0.839593	0.700577	0.809885	0.994468									Alpha	0.05
	1.12762	1.54558	1.5067	1.18059	0.69547	1.12069	0.903581	1.02777	0.895864	1.38462	0.855354	1.38462	1.10627	1.12369		Source of Variation	% of total variation	P value	P value summary	Significant?
	0.879018	1.34759	1.22141	0.979732	0.809295	0.941777	0.92677	1.05016	0.901015	0.814046	0.902413	0.814046	0.988858	0.862767		Row Factor	9.91	0.0438	*	Yes			Tukey's multiple comparisons test	Mean Diff.	95.00% CI of diff.	Below threshold?	Summary	Adjusted P Value
	0.982939	1.34124	0.904179	1.16482	1.21349	1.21039	0.945496	0.952091	0.988452	0.841768	1.1566	0.841768	1.12171	1.31169		Column Factor	26.04	<0.0001	****	Yes
	0.774924	1.42668	0.773417	0.747167	1.32771	1.24167	1.33327	1.23098	0.935479	0.929062	0.698825	0.929062	0.704839	1.02069									wt 2DG 0h vs. wt 2DG 6h	-0.3866	-0.6722 to -0.1009	Yes	***	0.0008
	1.29636	1.5665	1.34662	1.06166	0.960679	1.33932	0.962869	1.00747	0.793103	1.22482	1.05803	1.22482	0.942368	0.82743		ANOVA table	SS (Type III)	DF	MS	F (DFn, DFd)	P value		wt 2DG 0h vs. wt 2DG 12h	-0.1659	-0.4515 to 0.1198	No	ns	0.7712
	0.872886	1.00478	1.32465	1.35821	1.1632	0.809264	1.05945	0.942692	1.02972	0.87985	1.01058	0.87985	1.02992	1.16202		Row Factor	0.6294	9	0.06994	F (9, 117) = 2.012	P=0.0438		wt 2DG 0h vs. wt 2DG 1D	-0.08609	-0.3717 to 0.1995	No	ns	0.9989
																Column Factor	1.654	13	0.1272	F (13, 117) = 3.660	P<0.0001		wt 2DG 0h vs. wt 2DG 2D	-0.02097	-0.3066 to 0.2647	No	ns	>0.9999
																Residual	4.068	117	0.03477				wt 2DG 0h vs. wt 2DG 3D	-0.05624	-0.3419 to 0.2294	No	ns	>0.9999
																							wt 2DG 0h vs. wt 2DG 5D	-0.00793	-0.2936 to 0.2777	No	ns	>0.9999
																Spearman's test for heteroscedasticity							wt 2DG 0h vs. 33A 2DG 0h	0	-0.2856 to 0.2856	No	ns	>0.9999
																Rs of predicted Y vs. |residual|	0.1385						wt 2DG 0h vs. 33A 2DG 6h	0.05077	-0.2349 to 0.3364	No	ns	>0.9999
																P value (one tailed)	0.0514						wt 2DG 0h vs. 33A 2DG 12h	-0.008276	-0.2939 to 0.2774	No	ns	>0.9999
																Passed (P > 0.05)?	Yes						wt 2DG 0h vs. 33A 2DG 1D	0.04255	-0.2431 to 0.3282	No	ns	>0.9999
																							wt 2DG 0h vs. 33A 2DG 2D	-0.008276	-0.2939 to 0.2774	No	ns	>0.9999
																Normality of Residuals							wt 2DG 0h vs. 33A 2DG 3D	0.02027	-0.2654 to 0.3059	No	ns	>0.9999
																Test name	Statistics	P value	Passed normality test (alpha=0.05)?	P value summary			wt 2DG 0h vs. 33A 2DG 5D	0.00521	-0.2804 to 0.2909	No	ns	>0.9999
																D'Agostino-Pearson omnibus (K2)	3.326	0.1895	Yes	ns			wt 2DG 6h vs. wt 2DG 12h	0.2207	-0.06491 to 0.5064	No	ns	0.3233
																Anderson-Darling (A2*)	0.2943	0.5945	Yes	ns			wt 2DG 6h vs. wt 2DG 1D	0.3005	0.01485 to 0.5861	Yes	*	0.0294
																Shapiro-Wilk (W)	0.9908	0.4882	Yes	ns			wt 2DG 6h vs. wt 2DG 2D	0.3656	0.07997 to 0.6513	Yes	**	0.002
																Kolmogorov-Smirnov (distance)	0.04345	0.1	Yes	ns			wt 2DG 6h vs. wt 2DG 3D	0.3303	0.04470 to 0.6160	Yes	**	0.0091
																							wt 2DG 6h vs. wt 2DG 5D	0.3787	0.09301 to 0.6643	Yes	**	0.0011
																Data summary							wt 2DG 6h vs. 33A 2DG 0h	0.3866	0.1009 to 0.6722	Yes	***	0.0008
																Number of columns (Column Factor)	14						wt 2DG 6h vs. 33A 2DG 6h	0.4374	0.1517 to 0.7230	Yes	****	<0.0001
																Number of rows (Row Factor)	10						wt 2DG 6h vs. 33A 2DG 12h	0.3783	0.09266 to 0.6639	Yes	**	0.0011
																Number of values	140						wt 2DG 6h vs. 33A 2DG 1D	0.4291	0.1435 to 0.7148	Yes	****	<0.0001
																							wt 2DG 6h vs. 33A 2DG 2D	0.3783	0.09266 to 0.6639	Yes	**	0.0011
																							wt 2DG 6h vs. 33A 2DG 3D	0.4069	0.1212 to 0.6925	Yes	***	0.0003
																							wt 2DG 6h vs. 33A 2DG 5D	0.3918	0.1062 to 0.6774	Yes	***	0.0006
																							wt 2DG 12h vs. wt 2DG 1D	0.07976	-0.2059 to 0.3654	No	ns	0.9995
																							wt 2DG 12h vs. wt 2DG 2D	0.1449	-0.1408 to 0.4305	No	ns	0.8979
																							wt 2DG 12h vs. wt 2DG 3D	0.1096	-0.1760 to 0.3953	No	ns	0.9886
																							wt 2DG 12h vs. wt 2DG 5D	0.1579	-0.1277 to 0.4436	No	ns	0.8256
																							wt 2DG 12h vs. 33A 2DG 0h	0.1659	-0.1198 to 0.4515	No	ns	0.7712
																							wt 2DG 12h vs. 33A 2DG 6h	0.2166	-0.06902 to 0.5023	No	ns	0.3534
																							wt 2DG 12h vs. 33A 2DG 12h	0.1576	-0.1281 to 0.4432	No	ns	0.8278
																							wt 2DG 12h vs. 33A 2DG 1D	0.2084	-0.07724 to 0.4940	No	ns	0.4178
																							wt 2DG 12h vs. 33A 2DG 2D	0.1576	-0.1281 to 0.4432	No	ns	0.8278
																							wt 2DG 12h vs. 33A 2DG 3D	0.1861	-0.09952 to 0.4718	No	ns	0.6073
																							wt 2DG 12h vs. 33A 2DG 5D	0.1711	-0.1146 to 0.4567	No	ns	0.7319
																							wt 2DG 1D vs. wt 2DG 2D	0.06512	-0.2205 to 0.3508	No	ns	>0.9999
																							wt 2DG 1D vs. wt 2DG 3D	0.02985	-0.2558 to 0.3155	No	ns	>0.9999
																							wt 2DG 1D vs. wt 2DG 5D	0.07816	-0.2075 to 0.3638	No	ns	0.9996
																							wt 2DG 1D vs. 33A 2DG 0h	0.08609	-0.1995 to 0.3717	No	ns	0.9989
																							wt 2DG 1D vs. 33A 2DG 6h	0.1369	-0.1488 to 0.4225	No	ns	0.9311
																							wt 2DG 1D vs. 33A 2DG 12h	0.07782	-0.2078 to 0.3635	No	ns	0.9996
																							wt 2DG 1D vs. 33A 2DG 1D	0.1286	-0.1570 to 0.4143	No	ns	0.9565
																							wt 2DG 1D vs. 33A 2DG 2D	0.07782	-0.2078 to 0.3635	No	ns	0.9996
																							wt 2DG 1D vs. 33A 2DG 3D	0.1064	-0.1793 to 0.3920	No	ns	0.9913
																							wt 2DG 1D vs. 33A 2DG 5D	0.0913	-0.1943 to 0.3769	No	ns	0.998
																							wt 2DG 2D vs. wt 2DG 3D	-0.03527	-0.3209 to 0.2504	No	ns	>0.9999
																							wt 2DG 2D vs. wt 2DG 5D	0.01304	-0.2726 to 0.2987	No	ns	>0.9999
																							wt 2DG 2D vs. 33A 2DG 0h	0.02097	-0.2647 to 0.3066	No	ns	>0.9999
																							wt 2DG 2D vs. 33A 2DG 6h	0.07174	-0.2139 to 0.3574	No	ns	0.9998
																							wt 2DG 2D vs. 33A 2DG 12h	0.01269	-0.2729 to 0.2983	No	ns	>0.9999
																							wt 2DG 2D vs. 33A 2DG 1D	0.06352	-0.2221 to 0.3492	No	ns	>0.9999
																							wt 2DG 2D vs. 33A 2DG 2D	0.01269	-0.2729 to 0.2983	No	ns	>0.9999
																							wt 2DG 2D vs. 33A 2DG 3D	0.04124	-0.2444 to 0.3269	No	ns	>0.9999
																							wt 2DG 2D vs. 33A 2DG 5D	0.02618	-0.2595 to 0.3118	No	ns	>0.9999
																							wt 2DG 3D vs. wt 2DG 5D	0.04831	-0.2373 to 0.3340	No	ns	>0.9999
																							wt 2DG 3D vs. 33A 2DG 0h	0.05624	-0.2294 to 0.3419	No	ns	>0.9999
																							wt 2DG 3D vs. 33A 2DG 6h	0.107	-0.1786 to 0.3927	No	ns	0.9908
																							wt 2DG 3D vs. 33A 2DG 12h	0.04796	-0.2377 to 0.3336	No	ns	>0.9999
																							wt 2DG 3D vs. 33A 2DG 1D	0.09879	-0.1869 to 0.3844	No	ns	0.9956
																							wt 2DG 3D vs. 33A 2DG 2D	0.04796	-0.2377 to 0.3336	No	ns	>0.9999
																							wt 2DG 3D vs. 33A 2DG 3D	0.07651	-0.2091 to 0.3622	No	ns	0.9997
																							wt 2DG 3D vs. 33A 2DG 5D	0.06145	-0.2242 to 0.3471	No	ns	>0.9999
																							wt 2DG 5D vs. 33A 2DG 0h	0.00793	-0.2777 to 0.2936	No	ns	>0.9999
																							wt 2DG 5D vs. 33A 2DG 6h	0.0587	-0.2269 to 0.3443	No	ns	>0.9999
																							wt 2DG 5D vs. 33A 2DG 12h	-0.0003465	-0.2860 to 0.2853	No	ns	>0.9999
																							wt 2DG 5D vs. 33A 2DG 1D	0.05048	-0.2352 to 0.3361	No	ns	>0.9999
																							wt 2DG 5D vs. 33A 2DG 2D	-0.0003465	-0.2860 to 0.2853	No	ns	>0.9999
																							wt 2DG 5D vs. 33A 2DG 3D	0.0282	-0.2574 to 0.3138	No	ns	>0.9999
																							wt 2DG 5D vs. 33A 2DG 5D	0.01314	-0.2725 to 0.2988	No	ns	>0.9999
																							33A 2DG 0h vs. 33A 2DG 6h	0.05077	-0.2349 to 0.3364	No	ns	>0.9999
																							33A 2DG 0h vs. 33A 2DG 12h	-0.008276	-0.2939 to 0.2774	No	ns	>0.9999
																							33A 2DG 0h vs. 33A 2DG 1D	0.04255	-0.2431 to 0.3282	No	ns	>0.9999
																							33A 2DG 0h vs. 33A 2DG 2D	-0.008276	-0.2939 to 0.2774	No	ns	>0.9999
																							33A 2DG 0h vs. 33A 2DG 3D	0.02027	-0.2654 to 0.3059	No	ns	>0.9999
																							33A 2DG 0h vs. 33A 2DG 5D	0.00521	-0.2804 to 0.2909	No	ns	>0.9999
																							33A 2DG 6h vs. 33A 2DG 12h	-0.05904	-0.3447 to 0.2266	No	ns	>0.9999
																							33A 2DG 6h vs. 33A 2DG 1D	-0.008217	-0.2939 to 0.2774	No	ns	>0.9999
																							33A 2DG 6h vs. 33A 2DG 2D	-0.05904	-0.3447 to 0.2266	No	ns	>0.9999
																							33A 2DG 6h vs. 33A 2DG 3D	-0.0305	-0.3161 to 0.2551	No	ns	>0.9999
																							33A 2DG 6h vs. 33A 2DG 5D	-0.04556	-0.3312 to 0.2401	No	ns	>0.9999
																							33A 2DG 12h vs. 33A 2DG 1D	0.05083	-0.2348 to 0.3365	No	ns	>0.9999
																							33A 2DG 12h vs. 33A 2DG 2D	0	-0.2856 to 0.2856	No	ns	>0.9999
																							33A 2DG 12h vs. 33A 2DG 3D	0.02855	-0.2571 to 0.3142	No	ns	>0.9999
																							33A 2DG 12h vs. 33A 2DG 5D	0.01349	-0.2722 to 0.2991	No	ns	>0.9999
																							33A 2DG 1D vs. 33A 2DG 2D	-0.05083	-0.3365 to 0.2348	No	ns	>0.9999
																							33A 2DG 1D vs. 33A 2DG 3D	-0.02228	-0.3079 to 0.2634	No	ns	>0.9999
																							33A 2DG 1D vs. 33A 2DG 5D	-0.03734	-0.3230 to 0.2483	No	ns	>0.9999
																							33A 2DG 2D vs. 33A 2DG 3D	0.02855	-0.2571 to 0.3142	No	ns	>0.9999
																							33A 2DG 2D vs. 33A 2DG 5D	0.01349	-0.2722 to 0.2991	No	ns	>0.9999
																							33A 2DG 3D vs. 33A 2DG 5D	-0.01506	-0.3007 to 0.2706	No	ns	>0.9999
																							Test details	Mean 1	Mean 2	Mean Diff.	SE of diff.	N1	N2	q	DF
																							wt 2DG 0h vs. wt 2DG 6h	1	1.387	-0.3866	0.08339	10	10	6.556	117
																							wt 2DG 0h vs. wt 2DG 12h	1	1.166	-0.1659	0.08339	10	10	2.813	117
																							wt 2DG 0h vs. wt 2DG 1D	1	1.086	-0.08609	0.08339	10	10	1.46	117
																							wt 2DG 0h vs. wt 2DG 2D	1	1.021	-0.02097	0.08339	10	10	0.3556	117
																							wt 2DG 0h vs. wt 2DG 3D	1	1.056	-0.05624	0.08339	10	10	0.9538	117
																							wt 2DG 0h vs. wt 2DG 5D	1	1.008	-0.00793	0.08339	10	10	0.1345	117
																							wt 2DG 0h vs. 33A 2DG 0h	1	1	0	0.08339	10	10	0	117
																							wt 2DG 0h vs. 33A 2DG 6h	1	0.9492	0.05077	0.08339	10	10	0.861	117
																							wt 2DG 0h vs. 33A 2DG 12h	1	1.008	-0.008276	0.08339	10	10	0.1404	117
																							wt 2DG 0h vs. 33A 2DG 1D	1	0.9574	0.04255	0.08339	10	10	0.7216	117
																							wt 2DG 0h vs. 33A 2DG 2D	1	1.008	-0.008276	0.08339	10	10	0.1404	117
																							wt 2DG 0h vs. 33A 2DG 3D	1	0.9797	0.02027	0.08339	10	10	0.3438	117
																							wt 2DG 0h vs. 33A 2DG 5D	1	0.9948	0.00521	0.08339	10	10	0.08836	117
																							wt 2DG 6h vs. wt 2DG 12h	1.387	1.166	0.2207	0.08339	10	10	3.743	117
																							wt 2DG 6h vs. wt 2DG 1D	1.387	1.086	0.3005	0.08339	10	10	5.096	117
																							wt 2DG 6h vs. wt 2DG 2D	1.387	1.021	0.3656	0.08339	10	10	6.201	117
																							wt 2DG 6h vs. wt 2DG 3D	1.387	1.056	0.3303	0.08339	10	10	5.602	117
																							wt 2DG 6h vs. wt 2DG 5D	1.387	1.008	0.3787	0.08339	10	10	6.422	117
																							wt 2DG 6h vs. 33A 2DG 0h	1.387	1	0.3866	0.08339	10	10	6.556	117
																							wt 2DG 6h vs. 33A 2DG 6h	1.387	0.9492	0.4374	0.08339	10	10	7.417	117
																							wt 2DG 6h vs. 33A 2DG 12h	1.387	1.008	0.3783	0.08339	10	10	6.416	117
																							wt 2DG 6h vs. 33A 2DG 1D	1.387	0.9574	0.4291	0.08339	10	10	7.278	117
																							wt 2DG 6h vs. 33A 2DG 2D	1.387	1.008	0.3783	0.08339	10	10	6.416	117
																							wt 2DG 6h vs. 33A 2DG 3D	1.387	0.9797	0.4069	0.08339	10	10	6.9	117
																							wt 2DG 6h vs. 33A 2DG 5D	1.387	0.9948	0.3918	0.08339	10	10	6.645	117
																							wt 2DG 12h vs. wt 2DG 1D	1.166	1.086	0.07976	0.08339	10	10	1.353	117
																							wt 2DG 12h vs. wt 2DG 2D	1.166	1.021	0.1449	0.08339	10	10	2.457	117
																							wt 2DG 12h vs. wt 2DG 3D	1.166	1.056	0.1096	0.08339	10	10	1.859	117
																							wt 2DG 12h vs. wt 2DG 5D	1.166	1.008	0.1579	0.08339	10	10	2.678	117
																							wt 2DG 12h vs. 33A 2DG 0h	1.166	1	0.1659	0.08339	10	10	2.813	117
																							wt 2DG 12h vs. 33A 2DG 6h	1.166	0.9492	0.2166	0.08339	10	10	3.674	117
																							wt 2DG 12h vs. 33A 2DG 12h	1.166	1.008	0.1576	0.08339	10	10	2.672	117
																							wt 2DG 12h vs. 33A 2DG 1D	1.166	0.9574	0.2084	0.08339	10	10	3.534	117
																							wt 2DG 12h vs. 33A 2DG 2D	1.166	1.008	0.1576	0.08339	10	10	2.672	117
																							wt 2DG 12h vs. 33A 2DG 3D	1.166	0.9797	0.1861	0.08339	10	10	3.157	117
																							wt 2DG 12h vs. 33A 2DG 5D	1.166	0.9948	0.1711	0.08339	10	10	2.901	117
																							wt 2DG 1D vs. wt 2DG 2D	1.086	1.021	0.06512	0.08339	10	10	1.104	117
																							wt 2DG 1D vs. wt 2DG 3D	1.086	1.056	0.02985	0.08339	10	10	0.5063	117
																							wt 2DG 1D vs. wt 2DG 5D	1.086	1.008	0.07816	0.08339	10	10	1.326	117
																							wt 2DG 1D vs. 33A 2DG 0h	1.086	1	0.08609	0.08339	10	10	1.46	117
																							wt 2DG 1D vs. 33A 2DG 6h	1.086	0.9492	0.1369	0.08339	10	10	2.321	117
																							wt 2DG 1D vs. 33A 2DG 12h	1.086	1.008	0.07782	0.08339	10	10	1.32	117
																							wt 2DG 1D vs. 33A 2DG 1D	1.086	0.9574	0.1286	0.08339	10	10	2.182	117
																							wt 2DG 1D vs. 33A 2DG 2D	1.086	1.008	0.07782	0.08339	10	10	1.32	117
																							wt 2DG 1D vs. 33A 2DG 3D	1.086	0.9797	0.1064	0.08339	10	10	1.804	117
																							wt 2DG 1D vs. 33A 2DG 5D	1.086	0.9948	0.0913	0.08339	10	10	1.548	117
																							wt 2DG 2D vs. wt 2DG 3D	1.021	1.056	-0.03527	0.08339	10	10	0.5981	117
																							wt 2DG 2D vs. wt 2DG 5D	1.021	1.008	0.01304	0.08339	10	10	0.2212	117
																							wt 2DG 2D vs. 33A 2DG 0h	1.021	1	0.02097	0.08339	10	10	0.3556	117
																							wt 2DG 2D vs. 33A 2DG 6h	1.021	0.9492	0.07174	0.08339	10	10	1.217	117
																							wt 2DG 2D vs. 33A 2DG 12h	1.021	1.008	0.01269	0.08339	10	10	0.2153	117
																							wt 2DG 2D vs. 33A 2DG 1D	1.021	0.9574	0.06352	0.08339	10	10	1.077	117
																							wt 2DG 2D vs. 33A 2DG 2D	1.021	1.008	0.01269	0.08339	10	10	0.2153	117
																							wt 2DG 2D vs. 33A 2DG 3D	1.021	0.9797	0.04124	0.08339	10	10	0.6994	117
																							wt 2DG 2D vs. 33A 2DG 5D	1.021	0.9948	0.02618	0.08339	10	10	0.444	117
																							wt 2DG 3D vs. wt 2DG 5D	1.056	1.008	0.04831	0.08339	10	10	0.8193	117
																							wt 2DG 3D vs. 33A 2DG 0h	1.056	1	0.05624	0.08339	10	10	0.9538	117
																							wt 2DG 3D vs. 33A 2DG 6h	1.056	0.9492	0.107	0.08339	10	10	1.815	117
																							wt 2DG 3D vs. 33A 2DG 12h	1.056	1.008	0.04796	0.08339	10	10	0.8134	117
																							wt 2DG 3D vs. 33A 2DG 1D	1.056	0.9574	0.09879	0.08339	10	10	1.675	117
																							wt 2DG 3D vs. 33A 2DG 2D	1.056	1.008	0.04796	0.08339	10	10	0.8134	117
																							wt 2DG 3D vs. 33A 2DG 3D	1.056	0.9797	0.07651	0.08339	10	10	1.298	117
																							wt 2DG 3D vs. 33A 2DG 5D	1.056	0.9948	0.06145	0.08339	10	10	1.042	117
																							wt 2DG 5D vs. 33A 2DG 0h	1.008	1	0.00793	0.08339	10	10	0.1345	117
																							wt 2DG 5D vs. 33A 2DG 6h	1.008	0.9492	0.0587	0.08339	10	10	0.9955	117
																							wt 2DG 5D vs. 33A 2DG 12h	1.008	1.008	-0.0003465	0.08339	10	10	0.005876	117
																							wt 2DG 5D vs. 33A 2DG 1D	1.008	0.9574	0.05048	0.08339	10	10	0.8561	117
																							wt 2DG 5D vs. 33A 2DG 2D	1.008	1.008	-0.0003465	0.08339	10	10	0.005876	117
																							wt 2DG 5D vs. 33A 2DG 3D	1.008	0.9797	0.0282	0.08339	10	10	0.4783	117
																							wt 2DG 5D vs. 33A 2DG 5D	1.008	0.9948	0.01314	0.08339	10	10	0.2228	117
																							33A 2DG 0h vs. 33A 2DG 6h	1	0.9492	0.05077	0.08339	10	10	0.861	117
																							33A 2DG 0h vs. 33A 2DG 12h	1	1.008	-0.008276	0.08339	10	10	0.1404	117
																							33A 2DG 0h vs. 33A 2DG 1D	1	0.9574	0.04255	0.08339	10	10	0.7216	117
																							33A 2DG 0h vs. 33A 2DG 2D	1	1.008	-0.008276	0.08339	10	10	0.1404	117
																							33A 2DG 0h vs. 33A 2DG 3D	1	0.9797	0.02027	0.08339	10	10	0.3438	117
																							33A 2DG 0h vs. 33A 2DG 5D	1	0.9948	0.00521	0.08339	10	10	0.08836	117
																							33A 2DG 6h vs. 33A 2DG 12h	0.9492	1.008	-0.05904	0.08339	10	10	1.001	117
																							33A 2DG 6h vs. 33A 2DG 1D	0.9492	0.9574	-0.008217	0.08339	10	10	0.1394	117
																							33A 2DG 6h vs. 33A 2DG 2D	0.9492	1.008	-0.05904	0.08339	10	10	1.001	117
																							33A 2DG 6h vs. 33A 2DG 3D	0.9492	0.9797	-0.0305	0.08339	10	10	0.5172	117
																							33A 2DG 6h vs. 33A 2DG 5D	0.9492	0.9948	-0.04556	0.08339	10	10	0.7726	117
																							33A 2DG 12h vs. 33A 2DG 1D	1.008	0.9574	0.05083	0.08339	10	10	0.862	117
																							33A 2DG 12h vs. 33A 2DG 2D	1.008	1.008	0	0.08339	10	10	0	117
																							33A 2DG 12h vs. 33A 2DG 3D	1.008	0.9797	0.02855	0.08339	10	10	0.4842	117
																							33A 2DG 12h vs. 33A 2DG 5D	1.008	0.9948	0.01349	0.08339	10	10	0.2287	117
																							33A 2DG 1D vs. 33A 2DG 2D	0.9574	1.008	-0.05083	0.08339	10	10	0.862	117
																							33A 2DG 1D vs. 33A 2DG 3D	0.9574	0.9797	-0.02228	0.08339	10	10	0.3779	117
																							33A 2DG 1D vs. 33A 2DG 5D	0.9574	0.9948	-0.03734	0.08339	10	10	0.6333	117
																							33A 2DG 2D vs. 33A 2DG 3D	1.008	0.9797	0.02855	0.08339	10	10	0.4842	117
																							33A 2DG 2D vs. 33A 2DG 5D	1.008	0.9948	0.01349	0.08339	10	10	0.2287	117
																							33A 2DG 3D vs. 33A 2DG 5D	0.9797	0.9948	-0.01506	0.08339	10	10	0.2554	117

### Sheet: 9e
wt CR 0h	wt CR 6h	wt CR 12h	wt CR 1D	wt CR 2D	wt CR 3D	wt CR 5D	33A CR 0h	33A CR 6h	33A CR 12h	33A CR 1D	33A CR 2D	33A CR 3D	33A CR 5D
1.43621	1.16044	0.874528	1.36083	1.28119	1.46634	0.582234	1.0302	1.04701	1.12099	1.22196	1.0392	1.19538	0.973348
0.958315	1.13572	1.07999	1.0662	1.85893	0.994199	1.48627	0.857932	1.13683	1.15352	0.933064	0.982556	0.856894	0.923162
1.30907	1.15549	2.01978	1.61633	0.823569	1.65046	0.89817	0.897031	1.35374	1.58002	1.21041	1.03074	1.00793	0.926231
1.18821	0.818661	1.40006	1.49438	1.87732	1.38822	1.22672	1.1126	0.836129	1.08999	0.654885	1.05146	0.799129	0.748068
1.04413	0.808147	1.0044	1.03853	1.37787	1.30598	2.24401	0.886856	0.64774	0.501629	0.847912	1.00875	1.33202	0.686292
0.834607	1.01946	1.13283	1.45147	1.58504	1.60934	0.625865	1.26072	0.910596	0.954755	0.743978	0.792391	0.79901	0.695054
0.654353	1.15	0.890904	0.817914	1.46739	1.79689	1.33236	1.25134	1.16069	1.01824	0.772904	0.786732	1.17057	1.41203
0.898378	1.48017	1.25697	0.901139	1.58042	2.34626	1.61726	0.73736	0.91753	1.20006	1.13657	0.939771	1.0022	0.99381
0.757714	0.972079	0.850091	1.50618	2.12901	1.59444	1.3538	0.73144	0.931779	1.22184	0.912985	0.935543	0.836494	1.09365
0.919013	1.11305	0.750838	1.00428	1.16471	1.89558	0.967581	1.23453	1.11492	0.974758	1.27671		0.918994	1.14564
Table Analyzed	mitosox elegans CR 33A-dep						Compare column means (main column effect)
Two-way ANOVA	Ordinary						Number of families	1
Alpha	0.05						Number of comparisons per family	91
							Alpha	0.05
Source of Variation	% of total variation	P value	P value summary	Significant?
Row Factor	3.442	0.6922	ns	No			Tukey's multiple comparisons test	Mean Diff.	95.00% CI of diff.	Below threshold?	Summary	Adjusted P Value
Column Factor	34.75	<0.0001	****	Yes
							wt CR 0h vs. wt CR 6h	-0.08132	-0.5262 to 0.3635	No	ns	>0.9999
ANOVA table	SS (Type III)	DF	MS	F (DFn, DFd)	P value		wt CR 0h vs. wt CR 12h	-0.126	-0.5709 to 0.3188	No	ns	0.9994
Row Factor	0.5441	9	0.06045	F (9, 116) = 0.7172	P=0.6922		wt CR 0h vs. wt CR 1D	-0.2257	-0.6706 to 0.2191	No	ns	0.8975
Column Factor	5.494	13	0.4226	F (13, 116) = 5.014	P<0.0001		wt CR 0h vs. wt CR 2D	-0.5145	-0.9594 to -0.06970	Yes	**	0.0091
Residual	9.778	116	0.08429				wt CR 0h vs. wt CR 3D	-0.6048	-1.050 to -0.1599	Yes	***	0.0007
							wt CR 0h vs. wt CR 5D	-0.2334	-0.6783 to 0.2114	No	ns	0.8727
Spearman's test for heteroscedasticity							wt CR 0h vs. 33A CR 0h	0	-0.4448 to 0.4448	No	ns	>0.9999
Rs of predicted Y vs. |residual|	0.2777						wt CR 0h vs. 33A CR 6h	-0.005696	-0.4505 to 0.4391	No	ns	>0.9999
P value (one tailed)	0.0005						wt CR 0h vs. 33A CR 12h	-0.08158	-0.5264 to 0.3633	No	ns	>0.9999
Passed (P > 0.05)?	No						wt CR 0h vs. 33A CR 1D	0.02886	-0.4160 to 0.4737	No	ns	>0.9999
							wt CR 0h vs. 33A CR 2D	0.05079	-0.4072 to 0.5087	No	ns	>0.9999
Normality of Residuals							wt CR 0h vs. 33A CR 3D	0.008138	-0.4367 to 0.4530	No	ns	>0.9999
Test name	Statistics	P value	Passed normality test (alpha=0.05)?	P value summary			wt CR 0h vs. 33A CR 5D	0.04027	-0.4046 to 0.4851	No	ns	>0.9999
D'Agostino-Pearson omnibus (K2)	13.9	0.001	No	***			wt CR 6h vs. wt CR 12h	-0.04472	-0.4896 to 0.4001	No	ns	>0.9999
Anderson-Darling (A2*)	0.7124	0.0616	Yes	ns			wt CR 6h vs. wt CR 1D	-0.1444	-0.5892 to 0.3004	No	ns	0.9976
Shapiro-Wilk (W)	0.9743	0.01	No	*			wt CR 6h vs. wt CR 2D	-0.4332	-0.8781 to 0.01162	No	ns	0.0644
Kolmogorov-Smirnov (distance)	0.0622	0.1	Yes	ns			wt CR 6h vs. wt CR 3D	-0.5234	-0.9683 to -0.07861	Yes	**	0.0072
							wt CR 6h vs. wt CR 5D	-0.1521	-0.5969 to 0.2927	No	ns	0.9961
Data summary							wt CR 6h vs. 33A CR 0h	0.08132	-0.3635 to 0.5262	No	ns	>0.9999
Number of columns (Column Factor)	14						wt CR 6h vs. 33A CR 6h	0.07562	-0.3692 to 0.5205	No	ns	>0.9999
Number of rows (Row Factor)	10						wt CR 6h vs. 33A CR 12h	-0.0002591	-0.4451 to 0.4446	No	ns	>0.9999
Number of values	139						wt CR 6h vs. 33A CR 1D	0.1102	-0.3347 to 0.5550	No	ns	0.9999
							wt CR 6h vs. 33A CR 2D	0.1321	-0.3258 to 0.5901	No	ns	0.9993
							wt CR 6h vs. 33A CR 3D	0.08946	-0.3554 to 0.5343	No	ns	>0.9999
							wt CR 6h vs. 33A CR 5D	0.1216	-0.3232 to 0.5664	No	ns	0.9996
							wt CR 12h vs. wt CR 1D	-0.09969	-0.5445 to 0.3452	No	ns	>0.9999
							wt CR 12h vs. wt CR 2D	-0.3885	-0.8333 to 0.05633	No	ns	0.1563
							wt CR 12h vs. wt CR 3D	-0.4787	-0.9236 to -0.03389	Yes	*	0.0227
							wt CR 12h vs. wt CR 5D	-0.1074	-0.5522 to 0.3375	No	ns	0.9999
							wt CR 12h vs. 33A CR 0h	0.126	-0.3188 to 0.5709	No	ns	0.9994
							wt CR 12h vs. 33A CR 6h	0.1203	-0.3245 to 0.5652	No	ns	0.9996
							wt CR 12h vs. 33A CR 12h	0.04446	-0.4004 to 0.4893	No	ns	>0.9999
							wt CR 12h vs. 33A CR 1D	0.1549	-0.2899 to 0.5997	No	ns	0.9953
							wt CR 12h vs. 33A CR 2D	0.1768	-0.2811 to 0.6348	No	ns	0.9879
							wt CR 12h vs. 33A CR 3D	0.1342	-0.3107 to 0.5790	No	ns	0.9989
							wt CR 12h vs. 33A CR 5D	0.1663	-0.2785 to 0.6111	No	ns	0.9909
							wt CR 1D vs. wt CR 2D	-0.2888	-0.7337 to 0.1560	No	ns	0.6128
							wt CR 1D vs. wt CR 3D	-0.379	-0.8239 to 0.06579	No	ns	0.1848
							wt CR 1D vs. wt CR 5D	-0.007702	-0.4525 to 0.4371	No	ns	>0.9999
							wt CR 1D vs. 33A CR 0h	0.2257	-0.2191 to 0.6706	No	ns	0.8975
							wt CR 1D vs. 33A CR 6h	0.22	-0.2248 to 0.6649	No	ns	0.9137
							wt CR 1D vs. 33A CR 12h	0.1441	-0.3007 to 0.5890	No	ns	0.9977
							wt CR 1D vs. 33A CR 1D	0.2546	-0.1903 to 0.6994	No	ns	0.788
							wt CR 1D vs. 33A CR 2D	0.2765	-0.1814 to 0.7345	No	ns	0.7206
							wt CR 1D vs. 33A CR 3D	0.2339	-0.2110 to 0.6787	No	ns	0.8712
							wt CR 1D vs. 33A CR 5D	0.266	-0.1788 to 0.7108	No	ns	0.7337
							wt CR 2D vs. wt CR 3D	-0.09023	-0.5351 to 0.3546	No	ns	>0.9999
							wt CR 2D vs. wt CR 5D	0.2811	-0.1637 to 0.7260	No	ns	0.6548
							wt CR 2D vs. 33A CR 0h	0.5145	0.06970 to 0.9594	Yes	**	0.0091
							wt CR 2D vs. 33A CR 6h	0.5088	0.06401 to 0.9537	Yes	*	0.0106
							wt CR 2D vs. 33A CR 12h	0.433	-0.01188 to 0.8778	No	ns	0.0648
							wt CR 2D vs. 33A CR 1D	0.5434	0.09857 to 0.9882	Yes	**	0.0042
							wt CR 2D vs. 33A CR 2D	0.5653	0.1074 to 1.023	Yes	**	0.0036
							wt CR 2D vs. 33A CR 3D	0.5227	0.07784 to 0.9675	Yes	**	0.0074
							wt CR 2D vs. 33A CR 5D	0.5548	0.1100 to 0.9997	Yes	**	0.003
							wt CR 3D vs. wt CR 5D	0.3713	-0.07350 to 0.8162	No	ns	0.2107
							wt CR 3D vs. 33A CR 0h	0.6048	0.1599 to 1.050	Yes	***	0.0007
							wt CR 3D vs. 33A CR 6h	0.5991	0.1542 to 1.044	Yes	***	0.0008
							wt CR 3D vs. 33A CR 12h	0.5232	0.07835 to 0.9680	Yes	**	0.0073
							wt CR 3D vs. 33A CR 1D	0.6336	0.1888 to 1.078	Yes	***	0.0003
							wt CR 3D vs. 33A CR 2D	0.6556	0.1976 to 1.114	Yes	***	0.0003
							wt CR 3D vs. 33A CR 3D	0.6129	0.1681 to 1.058	Yes	***	0.0005
							wt CR 3D vs. 33A CR 5D	0.645	0.2002 to 1.090	Yes	***	0.0002
							wt CR 5D vs. 33A CR 0h	0.2334	-0.2114 to 0.6783	No	ns	0.8727
							wt CR 5D vs. 33A CR 6h	0.2277	-0.2171 to 0.6726	No	ns	0.8914
							wt CR 5D vs. 33A CR 12h	0.1518	-0.2930 to 0.5967	No	ns	0.9961
							wt CR 5D vs. 33A CR 1D	0.2623	-0.1826 to 0.7071	No	ns	0.7519
							wt CR 5D vs. 33A CR 2D	0.2842	-0.1737 to 0.7422	No	ns	0.6818
							wt CR 5D vs. 33A CR 3D	0.2416	-0.2033 to 0.6864	No	ns	0.8429
							wt CR 5D vs. 33A CR 5D	0.2737	-0.1711 to 0.7185	No	ns	0.6943
							33A CR 0h vs. 33A CR 6h	-0.005696	-0.4505 to 0.4391	No	ns	>0.9999
							33A CR 0h vs. 33A CR 12h	-0.08158	-0.5264 to 0.3633	No	ns	>0.9999
							33A CR 0h vs. 33A CR 1D	0.02886	-0.4160 to 0.4737	No	ns	>0.9999
							33A CR 0h vs. 33A CR 2D	0.05079	-0.4072 to 0.5087	No	ns	>0.9999
							33A CR 0h vs. 33A CR 3D	0.008138	-0.4367 to 0.4530	No	ns	>0.9999
							33A CR 0h vs. 33A CR 5D	0.04027	-0.4046 to 0.4851	No	ns	>0.9999
							33A CR 6h vs. 33A CR 12h	-0.07588	-0.5207 to 0.3690	No	ns	>0.9999
							33A CR 6h vs. 33A CR 1D	0.03456	-0.4103 to 0.4794	No	ns	>0.9999
							33A CR 6h vs. 33A CR 2D	0.05649	-0.4015 to 0.5144	No	ns	>0.9999
							33A CR 6h vs. 33A CR 3D	0.01383	-0.4310 to 0.4587	No	ns	>0.9999
							33A CR 6h vs. 33A CR 5D	0.04597	-0.3989 to 0.4908	No	ns	>0.9999
							33A CR 12h vs. 33A CR 1D	0.1104	-0.3344 to 0.5553	No	ns	0.9999
							33A CR 12h vs. 33A CR 2D	0.1324	-0.3256 to 0.5903	No	ns	0.9993
							33A CR 12h vs. 33A CR 3D	0.08972	-0.3551 to 0.5346	No	ns	>0.9999
							33A CR 12h vs. 33A CR 5D	0.1219	-0.3230 to 0.5667	No	ns	0.9996
							33A CR 1D vs. 33A CR 2D	0.02193	-0.4360 to 0.4799	No	ns	>0.9999
							33A CR 1D vs. 33A CR 3D	-0.02073	-0.4656 to 0.4241	No	ns	>0.9999
							33A CR 1D vs. 33A CR 5D	0.01141	-0.4334 to 0.4562	No	ns	>0.9999
							33A CR 2D vs. 33A CR 3D	-0.04265	-0.5006 to 0.4153	No	ns	>0.9999
							33A CR 2D vs. 33A CR 5D	-0.01052	-0.4685 to 0.4474	No	ns	>0.9999
							33A CR 3D vs. 33A CR 5D	0.03213	-0.4127 to 0.4770	No	ns	>0.9999
							Test details	Mean 1	Mean 2	Mean Diff.	SE of diff.	N1	N2	q	DF
							wt CR 0h vs. wt CR 6h	1	1.081	-0.08132	0.1298	10	10	0.8858	116
							wt CR 0h vs. wt CR 12h	1	1.126	-0.126	0.1298	10	10	1.373	116
							wt CR 0h vs. wt CR 1D	1	1.226	-0.2257	0.1298	10	10	2.459	116
							wt CR 0h vs. wt CR 2D	1	1.515	-0.5145	0.1298	10	10	5.604	116
							wt CR 0h vs. wt CR 3D	1	1.605	-0.6048	0.1298	10	10	6.587	116
							wt CR 0h vs. wt CR 5D	1	1.233	-0.2334	0.1298	10	10	2.543	116
							wt CR 0h vs. 33A CR 0h	1	1	0	0.1298	10	10	0	116
							wt CR 0h vs. 33A CR 6h	1	1.006	-0.005696	0.1298	10	10	0.06205	116
							wt CR 0h vs. 33A CR 12h	1	1.082	-0.08158	0.1298	10	10	0.8886	116
							wt CR 0h vs. 33A CR 1D	1	0.9711	0.02886	0.1298	10	10	0.3144	116
							wt CR 0h vs. 33A CR 2D	1	0.9492	0.05079	0.1337	10	9	0.5374	116
							wt CR 0h vs. 33A CR 3D	1	0.9919	0.008138	0.1298	10	10	0.08864	116
							wt CR 0h vs. 33A CR 5D	1	0.9597	0.04027	0.1298	10	10	0.4386	116
							wt CR 6h vs. wt CR 12h	1.081	1.126	-0.04472	0.1298	10	10	0.4871	116
							wt CR 6h vs. wt CR 1D	1.081	1.226	-0.1444	0.1298	10	10	1.573	116
							wt CR 6h vs. wt CR 2D	1.081	1.515	-0.4332	0.1298	10	10	4.719	116
							wt CR 6h vs. wt CR 3D	1.081	1.605	-0.5234	0.1298	10	10	5.701	116
							wt CR 6h vs. wt CR 5D	1.081	1.233	-0.1521	0.1298	10	10	1.657	116
							wt CR 6h vs. 33A CR 0h	1.081	1	0.08132	0.1298	10	10	0.8858	116
							wt CR 6h vs. 33A CR 6h	1.081	1.006	0.07562	0.1298	10	10	0.8237	116
							wt CR 6h vs. 33A CR 12h	1.081	1.082	-0.0002591	0.1298	10	10	0.002822	116
							wt CR 6h vs. 33A CR 1D	1.081	0.9711	0.1102	0.1298	10	10	1.2	116
							wt CR 6h vs. 33A CR 2D	1.081	0.9492	0.1321	0.1337	10	9	1.398	116
							wt CR 6h vs. 33A CR 3D	1.081	0.9919	0.08946	0.1298	10	10	0.9744	116
							wt CR 6h vs. 33A CR 5D	1.081	0.9597	0.1216	0.1298	10	10	1.324	116
							wt CR 12h vs. wt CR 1D	1.126	1.226	-0.09969	0.1298	10	10	1.086	116
							wt CR 12h vs. wt CR 2D	1.126	1.515	-0.3885	0.1298	10	10	4.232	116
							wt CR 12h vs. wt CR 3D	1.126	1.605	-0.4787	0.1298	10	10	5.214	116
							wt CR 12h vs. wt CR 5D	1.126	1.233	-0.1074	0.1298	10	10	1.17	116
							wt CR 12h vs. 33A CR 0h	1.126	1	0.126	0.1298	10	10	1.373	116
							wt CR 12h vs. 33A CR 6h	1.126	1.006	0.1203	0.1298	10	10	1.311	116
							wt CR 12h vs. 33A CR 12h	1.126	1.082	0.04446	0.1298	10	10	0.4842	116
							wt CR 12h vs. 33A CR 1D	1.126	0.9711	0.1549	0.1298	10	10	1.687	116
							wt CR 12h vs. 33A CR 2D	1.126	0.9492	0.1768	0.1337	10	9	1.871	116
							wt CR 12h vs. 33A CR 3D	1.126	0.9919	0.1342	0.1298	10	10	1.461	116
							wt CR 12h vs. 33A CR 5D	1.126	0.9597	0.1663	0.1298	10	10	1.811	116
							wt CR 1D vs. wt CR 2D	1.226	1.515	-0.2888	0.1298	10	10	3.146	116
							wt CR 1D vs. wt CR 3D	1.226	1.605	-0.379	0.1298	10	10	4.129	116
							wt CR 1D vs. wt CR 5D	1.226	1.233	-0.007702	0.1298	10	10	0.08389	116
							wt CR 1D vs. 33A CR 0h	1.226	1	0.2257	0.1298	10	10	2.459	116
							wt CR 1D vs. 33A CR 6h	1.226	1.006	0.22	0.1298	10	10	2.397	116
							wt CR 1D vs. 33A CR 12h	1.226	1.082	0.1441	0.1298	10	10	1.57	116
							wt CR 1D vs. 33A CR 1D	1.226	0.9711	0.2546	0.1298	10	10	2.773	116
							wt CR 1D vs. 33A CR 2D	1.226	0.9492	0.2765	0.1337	10	9	2.926	116
							wt CR 1D vs. 33A CR 3D	1.226	0.9919	0.2339	0.1298	10	10	2.547	116
							wt CR 1D vs. 33A CR 5D	1.226	0.9597	0.266	0.1298	10	10	2.897	116
							wt CR 2D vs. wt CR 3D	1.515	1.605	-0.09023	0.1298	10	10	0.9828	116
							wt CR 2D vs. wt CR 5D	1.515	1.233	0.2811	0.1298	10	10	3.062	116
							wt CR 2D vs. 33A CR 0h	1.515	1	0.5145	0.1298	10	10	5.604	116
							wt CR 2D vs. 33A CR 6h	1.515	1.006	0.5088	0.1298	10	10	5.542	116
							wt CR 2D vs. 33A CR 12h	1.515	1.082	0.433	0.1298	10	10	4.716	116
							wt CR 2D vs. 33A CR 1D	1.515	0.9711	0.5434	0.1298	10	10	5.919	116
							wt CR 2D vs. 33A CR 2D	1.515	0.9492	0.5653	0.1337	10	9	5.981	116
							wt CR 2D vs. 33A CR 3D	1.515	0.9919	0.5227	0.1298	10	10	5.693	116
							wt CR 2D vs. 33A CR 5D	1.515	0.9597	0.5548	0.1298	10	10	6.043	116
							wt CR 3D vs. wt CR 5D	1.605	1.233	0.3713	0.1298	10	10	4.045	116
							wt CR 3D vs. 33A CR 0h	1.605	1	0.6048	0.1298	10	10	6.587	116
							wt CR 3D vs. 33A CR 6h	1.605	1.006	0.5991	0.1298	10	10	6.525	116
							wt CR 3D vs. 33A CR 12h	1.605	1.082	0.5232	0.1298	10	10	5.699	116
							wt CR 3D vs. 33A CR 1D	1.605	0.9711	0.6336	0.1298	10	10	6.902	116
							wt CR 3D vs. 33A CR 2D	1.605	0.9492	0.6556	0.1337	10	9	6.936	116
							wt CR 3D vs. 33A CR 3D	1.605	0.9919	0.6129	0.1298	10	10	6.676	116
							wt CR 3D vs. 33A CR 5D	1.605	0.9597	0.645	0.1298	10	10	7.026	116
							wt CR 5D vs. 33A CR 0h	1.233	1	0.2334	0.1298	10	10	2.543	116
							wt CR 5D vs. 33A CR 6h	1.233	1.006	0.2277	0.1298	10	10	2.48	116
							wt CR 5D vs. 33A CR 12h	1.233	1.082	0.1518	0.1298	10	10	1.654	116
							wt CR 5D vs. 33A CR 1D	1.233	0.9711	0.2623	0.1298	10	10	2.857	116
							wt CR 5D vs. 33A CR 2D	1.233	0.9492	0.2842	0.1337	10	9	3.007	116
							wt CR 5D vs. 33A CR 3D	1.233	0.9919	0.2416	0.1298	10	10	2.631	116
							wt CR 5D vs. 33A CR 5D	1.233	0.9597	0.2737	0.1298	10	10	2.981	116
							33A CR 0h vs. 33A CR 6h	1	1.006	-0.005696	0.1298	10	10	0.06205	116
							33A CR 0h vs. 33A CR 12h	1	1.082	-0.08158	0.1298	10	10	0.8886	116
							33A CR 0h vs. 33A CR 1D	1	0.9711	0.02886	0.1298	10	10	0.3144	116
							33A CR 0h vs. 33A CR 2D	1	0.9492	0.05079	0.1337	10	9	0.5374	116
							33A CR 0h vs. 33A CR 3D	1	0.9919	0.008138	0.1298	10	10	0.08864	116
							33A CR 0h vs. 33A CR 5D	1	0.9597	0.04027	0.1298	10	10	0.4386	116
							33A CR 6h vs. 33A CR 12h	1.006	1.082	-0.07588	0.1298	10	10	0.8265	116
							33A CR 6h vs. 33A CR 1D	1.006	0.9711	0.03456	0.1298	10	10	0.3764	116
							33A CR 6h vs. 33A CR 2D	1.006	0.9492	0.05649	0.1337	10	9	0.5976	116
							33A CR 6h vs. 33A CR 3D	1.006	0.9919	0.01383	0.1298	10	10	0.1507	116
							33A CR 6h vs. 33A CR 5D	1.006	0.9597	0.04597	0.1298	10	10	0.5007	116
							33A CR 12h vs. 33A CR 1D	1.082	0.9711	0.1104	0.1298	10	10	1.203	116
							33A CR 12h vs. 33A CR 2D	1.082	0.9492	0.1324	0.1337	10	9	1.4	116
							33A CR 12h vs. 33A CR 3D	1.082	0.9919	0.08972	0.1298	10	10	0.9772	116
							33A CR 12h vs. 33A CR 5D	1.082	0.9597	0.1219	0.1298	10	10	1.327	116
							33A CR 1D vs. 33A CR 2D	0.9711	0.9492	0.02193	0.1337	10	9	0.232	116
							33A CR 1D vs. 33A CR 3D	0.9711	0.9919	-0.02073	0.1298	10	10	0.2257	116
							33A CR 1D vs. 33A CR 5D	0.9711	0.9597	0.01141	0.1298	10	10	0.1242	116
							33A CR 2D vs. 33A CR 3D	0.9492	0.9919	-0.04265	0.1337	9	10	0.4513	116
							33A CR 2D vs. 33A CR 5D	0.9492	0.9597	-0.01052	0.1337	9	10	0.1113	116
							33A CR 3D vs. 33A CR 5D	0.9919	0.9597	0.03213	0.1298	10	10	0.35	116

### Sheet: 9f
p8	p8+2dg	p8 527	p8 527+2dg
38.3333	51.6667	41.6667	41.3333		Table Analyzed	worms 527吞咽率					Compare column means (main column effect)
41	47	42	42.6667
40.3333	48.6667	33.3333	35		Two-way ANOVA	Ordinary					Number of families	1
39	46.6667	43.3333	41		Alpha	0.05					Number of comparisons per family	6
40.3333	42	43.6667	42								Alpha	0.05
43.6667	45	36.6667	40.6667		Source of Variation	% of total variation	P value	P value summary	Significant?
35.6667	46	41	43.3333		Row Factor	13.19	0.4886	ns	No		Tukey's multiple comparisons test	Mean Diff.	95.00% CI of diff.	Below threshold?	Summary	Adjusted P Value
45.3333	43.3333	42.6667	44		Column Factor	45.84	0.0001	***	Yes
37.6667	49.6667	44	36.6667								p8 vs. p8+2dg	-6.833	-10.76 to -2.907	Yes	***	0.0003
42.6667	52.3333	41.3333	44.3333		ANOVA table	SS (Type III)	DF	MS	F (DFn, DFd)	P value	p8 vs. p8 527	-0.5667	-4.493 to 3.360	No	ns	0.9787
					Row Factor	89.47	9	9.941	F (9, 27) = 0.9657	P=0.4886	p8 vs. p8 527+2dg	-0.7	-4.627 to 3.227	No	ns	0.9611
					Column Factor	311	3	103.7	F (3, 27) = 10.07	P=0.0001	p8+2dg vs. p8 527	6.267	2.340 to 10.19	Yes	***	0.0009
					Residual	277.9	27	10.29			p8+2dg vs. p8 527+2dg	6.133	2.207 to 10.06	Yes	**	0.0012
											p8 527 vs. p8 527+2dg	-0.1333	-4.060 to 3.793	No	ns	0.9997
					Spearman's test for heteroscedasticity
					Rs of predicted Y vs. |residual|	-0.1188
					P value (one tailed)	0.2327					Test details	Mean 1	Mean 2	Mean Diff.	SE of diff.	N1	N2	q	DF
					Passed (P > 0.05)?	Yes
											p8 vs. p8+2dg	40.4	47.23	-6.833	1.435	10	10	6.735	27
					Normality of Residuals						p8 vs. p8 527	40.4	40.97	-0.5667	1.435	10	10	0.5585	27
					Test name	Statistics	P value	Passed normality test (alpha=0.05)?	P value summary		p8 vs. p8 527+2dg	40.4	41.1	-0.7	1.435	10	10	0.6899	27
					D'Agostino-Pearson omnibus (K2)	2.222	0.3292	Yes	ns		p8+2dg vs. p8 527	47.23	40.97	6.267	1.435	10	10	6.176	27
					Anderson-Darling (A2*)	0.374	0.4002	Yes	ns		p8+2dg vs. p8 527+2dg	47.23	41.1	6.133	1.435	10	10	6.045	27
					Shapiro-Wilk (W)	0.9661	0.2699	Yes	ns		p8 527 vs. p8 527+2dg	40.97	41.1	-0.1333	1.435	10	10	0.1314	27
					Kolmogorov-Smirnov (distance)	0.08285	0.1	Yes	ns
					Data summary
					Number of columns (Column Factor)	4
					Number of rows (Row Factor)	10
					Number of values	40

### Sheet: 9g
		wt	wt+2dg	33a	33a+2dg		Table Analyzed	worms 33a吞咽率 2dg					Compare column means (main column effect)
		39.3333	53	41	39.6667
		40.6667	46	42.3333	41		Two-way ANOVA	Ordinary					Number of families	1
		42	47.3333	43.6667	37		Alpha	0.05					Number of comparisons per family	6
		41	45.6667	42	40.3333								Alpha	0.05
		39	41.3333	39	43		Source of Variation	% of total variation	P value	P value summary	Significant?
		34.6667	47	40.3333	41.3333		Row Factor	7.173	0.7676	ns	No		Tukey's multiple comparisons test	Mean Diff.	95.00% CI of diff.	Below threshold?	Summary	Adjusted P Value
		39	47.3333	42	42.6667		Column Factor	58.26	<0.0001	****	Yes
		44.3333	44.6667	41.6667	45								wt vs. wt+2dg	-7.5	-10.94 to -4.059	Yes	****	<0.0001
		38	52	39.3333	39		ANOVA table	SS (Type III)	DF	MS	F (DFn, DFd)	P value	wt vs. 33a	-0.9	-4.341 to 2.541	No	ns	0.89
		43	51.6667	38.6667	42		Row Factor	44.29	9	4.921	F (9, 27) = 0.6224	P=0.7676	wt vs. 33a+2dg	-1	-4.441 to 2.441	No	ns	0.856
							Column Factor	359.7	3	119.9	F (3, 27) = 15.17	P<0.0001	wt+2dg vs. 33a	6.6	3.159 to 10.04	Yes	****	<0.0001
							Residual	213.5	27	7.906			wt+2dg vs. 33a+2dg	6.5	3.059 to 9.941	Yes	***	0.0001
													33a vs. 33a+2dg	-0.1	-3.541 to 3.341	No	ns	0.9998
							Spearman's test for heteroscedasticity
							Rs of predicted Y vs. |residual|	0.1985
							P value (one tailed)	0.1097					Test details	Mean 1	Mean 2	Mean Diff.	SE of diff.	N1	N2	q	DF
							Passed (P > 0.05)?	Yes
													wt vs. wt+2dg	40.1	47.6	-7.5	1.257	10	10	8.435	27
							Normality of Residuals						wt vs. 33a	40.1	41	-0.9	1.257	10	10	1.012	27
							Test name	Statistics	P value	Passed normality test (alpha=0.05)?	P value summary		wt vs. 33a+2dg	40.1	41.1	-1	1.257	10	10	1.125	27
							Anderson-Darling (A2*)	0.2689	0.6635	Yes	ns		wt+2dg vs. 33a	47.6	41	6.6	1.257	10	10	7.423	27
							D'Agostino-Pearson omnibus (K2)	0.1409	0.932	Yes	ns		wt+2dg vs. 33a+2dg	47.6	41.1	6.5	1.257	10	10	7.31	27
							Shapiro-Wilk (W)	0.9753	0.5193	Yes	ns		33a vs. 33a+2dg	41	41.1	-0.1	1.257	10	10	0.1125	27
							Kolmogorov-Smirnov (distance)	0.07938	0.1	Yes	ns
							Data summary
							Number of columns (Column Factor)	4
							Number of rows (Row Factor)	10
							Number of values	40
