## Supplementary material for "AMPK targets PDZD8 to trigger carbon source shift to glutamine": Source data and statistical analysis data: ED fig.10.xlsx

### Sheet: 10b
muscle nor	muscle 8h	muscle 12h	muscle 16h													wt 0	wt 8h	a-MKO 0	a-MKO 8h
0.972916	1.36217	1.09827	1.26258													0.87491	1.25661	0.941416	1.09351
0.977859	1.31664	0.999426	1.04286													0.87491	1.18732	0.955685	1.15733
1.26183	1.64419	1.27036	1.08435													0.976378	1.16655	0.915388	0.806883
0.889344	1.4453	0.988942	1.60001													0.673505	1.16314	0.877442	1.17316
1.05619	1.02923	0.836175	0.7869													1.00379	1.35603	1.17489	1.15043
0.841866	1.44634	1.00497	0.831532													1.25048	1.51249	1.14823	0.968386
																1.15293	1.09726	0.984066	1.02452
																1.19311	1.33952		0.806883
																	1.22426
Table Analyzed	mitosox muscle					Number of families	1
Data sets analyzed	A-D					Number of comparisons per family	6
						Alpha	0.05
ANOVA summary																Table Analyzed	mitosox muscle ampk-dep				wt 0	wt 8h		Table Analyzed	mitosox muscle ampk-dep				a-MKO 0	a-MKO 8h
F	3.987					Tukey's multiple comparisons test	Mean Diff.	95.00% CI of diff.	Below threshold?	Summary	Adjusted P Value									Number of values	8	9						Number of values	7	8
P value	0.0223					muscle nor vs. muscle 8h	-0.374	-0.7108 to -0.03713	Yes	*	0.0262	A-B				Column B	wt 8h							Column D	a-MKO 8h
P value summary	*					muscle nor vs. muscle 12h	-0.03302	-0.3699 to 0.3038	No	ns	0.9925	A-C				vs.	vs.			Minimum	0.6735	1.097		vs.	vs.			Minimum	0.8774	0.8069
Significant diff. among means (P < 0.05)?	Yes					muscle nor vs. muscle 16h	-0.1014	-0.4382 to 0.2355	No	ns	0.8337	A-D				Column A	wt 0			25% Percentile	0.8749	1.165		Column C	a-MKO 0			25% Percentile	0.9154	0.8473
R squared	0.3742					muscle 8h vs. muscle 12h	0.341	0.004104 to 0.6778	Yes	*	0.0466	B-C								Median	0.9901	1.224						Median	0.9557	1.059
						muscle 8h vs. muscle 16h	0.2726	-0.06424 to 0.6095	No	ns	0.1401	B-D				Unpaired t test				75% Percentile	1.183	1.348		Unpaired t test				75% Percentile	1.148	1.156
Brown-Forsythe test						muscle 12h vs. muscle 16h	-0.06835	-0.4052 to 0.2685	No	ns	0.9405	C-D				P value	0.0053			Maximum	1.25	1.512		P value	0.7476			Maximum	1.175	1.173
F (DFn, DFd)	0.9652 (3, 20)															P value summary	**							P value summary	ns
P value	0.4285					Test details	Mean 1	Mean 2	Mean Diff.	SE of diff.	n1	n2	q	DF		Significantly different (P < 0.05)?	Yes			Mean	1	1.256		Significantly different (P < 0.05)?	No			Mean	0.9996	1.023
P value summary	ns					muscle nor vs. muscle 8h	1	1.374	-0.374	0.1203	6	6	4.395	20		One- or two-tailed P value?	Two-tailed			Std. Deviation	0.1934	0.1276		One- or two-tailed P value?	Two-tailed			Std. Deviation	0.1157	0.1503
Are SDs significantly different (P < 0.05)?	No					muscle nor vs. muscle 12h	1	1.033	-0.03302	0.1203	6	6	0.3881	20		t, df	t=3.257, df=15			Std. Error of Mean	0.06838	0.04254		t, df	t=0.3287, df=13			Std. Error of Mean	0.04375	0.05315
						muscle nor vs. muscle 16h	1	1.101	-0.1014	0.1203	6	6	1.191	20
Bartlett's test						muscle 8h vs. muscle 12h	1.374	1.033	0.341	0.1203	6	6	4.007	20		How big is the difference?				Lower 95% CI	0.8383	1.158		How big is the difference?				Lower 95% CI	0.8925	0.897
Bartlett's statistic (corrected)	3.463					muscle 8h vs. muscle 16h	1.374	1.101	0.2726	0.1203	6	6	3.203	20		Mean of column A	1			Upper 95% CI	1.162	1.354		Mean of column C	0.9996			Upper 95% CI	1.107	1.148
P value	0.3256					muscle 12h vs. muscle 16h	1.033	1.101	-0.06835	0.1203	6	6	0.8031	20		Mean of column B	1.256							Mean of column D	1.023
P value summary	ns															Difference between means (B - A) ± SEM	0.2559 ± 0.07857							Difference between means (D - C) ± SEM	0.02305 ± 0.07011
Are SDs significantly different (P < 0.05)?	No															95% confidence interval	0.08844 to 0.4234							95% confidence interval	-0.1284 to 0.1745
																R squared (eta squared)	0.4142							R squared (eta squared)	0.008244
ANOVA table	SS	DF	MS	F (DFn, DFd)	P value		muscle nor	muscle 8h	muscle 12h	muscle 16h
Treatment (between columns)	0.5197	3	0.1732	F (3, 20) = 3.987	P=0.0223	Number of values	6	6	6	6						F test to compare variances								F test to compare variances
Residual (within columns)	0.869	20	0.04345													F, DFn, Dfd	2.297, 7, 8							F, DFn, Dfd	1.687, 7, 6
Total	1.389	23				Minimum	0.8419	1.029	0.8362	0.7869						P value	0.2669							P value	0.5409
						25% Percentile	0.8775	1.245	0.9508	0.8204						P value summary	ns							P value summary	ns
Normality of Residuals						Median	0.9754	1.404	1.002	1.064						Significantly different (P < 0.05)?	No							Significantly different (P < 0.05)?	No
Test name	Statistics	P value	Passed normality test (alpha=0.05)?	P value summary		75% Percentile	1.108	1.496	1.141	1.347
D'Agostino-Pearson omnibus (K2)	2.192	0.3342	Yes	ns		Maximum	1.262	1.644	1.27	1.6						Normality of Residuals								Normality of Residuals
Anderson-Darling (A2*)	0.4705	0.2245	Yes	ns												Test name	Statistics	P value	Passed normality test (alpha=0.05)?	P value summary				Test name	Statistics	P value	Passed normality test (alpha=0.05)?	P value summary
Shapiro-Wilk (W)	0.9572	0.3843	Yes	ns		Mean	1	1.374	1.033	1.101						Anderson-Darling (A2*)	0.2783	0.6039	Yes	ns				Anderson-Darling (A2*)	0.4115	0.2978	Yes	ns
Kolmogorov-Smirnov (distance)	0.1492	0.1	Yes	ns		Std. Deviation	0.1484	0.2028	0.1437	0.3						D'Agostino-Pearson omnibus (K2)	0.002577	0.9987	Yes	ns				D'Agostino-Pearson omnibus (K2)	1.359	0.5069	Yes	ns
						Std. Error of Mean	0.0606	0.08279	0.05865	0.1225						Shapiro-Wilk (W)	0.9632	0.6926	Yes	ns				Shapiro-Wilk (W)	0.9233	0.2164	Yes	ns
Data summary																Kolmogorov-Smirnov (distance)	0.1374	0.1	Yes	ns				Kolmogorov-Smirnov (distance)	0.1695	0.1	Yes	ns
Number of treatments (columns)	4					Lower 95% CI	0.8442	1.161	0.8823	0.7865
Number of values (total)	24					Upper 95% CI	1.156	1.587	1.184	1.416						Data analyzed								Data analyzed
																Sample size, column A	8							Sample size, column C	7
																Sample size, column B	9							Sample size, column D	8

### Sheet: 10d
nor	gs2h	gs4h	gs8h	gs12h
0.863183	0.913801	0.914731	0.977131	0.635785
0.977056	1.36846	0.945581	0.84395	0.729822
1.01773	1.00651	1.17392	0.941597	0.801626
1.14203	0.941725	1.1006	0.873593	0.70821
																	nor	gs2h	gs4h	gs8h	gs12h
Table Analyzed	MEFs malonyl-coA					Number of families	1									Number of values	4	4	4	4	4
Data sets analyzed	A-E					Number of comparisons per family	10
						Alpha	0.05									Minimum	0.8632	0.9138	0.9147	0.844	0.6358
ANOVA summary																25% Percentile	0.8917	0.9208	0.9224	0.8514	0.6539
F	4.666					Tukey's multiple comparisons test	Mean Diff.	95.00% CI of diff.	Below threshold?	Summary	Adjusted P Value					Median	0.9974	0.9741	1.023	0.9076	0.719
P value	0.012					nor vs. gs2h	-0.05762	-0.3363 to 0.2210	No	ns	0.9662	A-B				75% Percentile	1.111	1.278	1.156	0.9682	0.7837
P value summary	*					nor vs. gs4h	-0.03371	-0.3124 to 0.2450	No	ns	0.9954	A-C				Maximum	1.142	1.368	1.174	0.9771	0.8016
Significant diff. among means (P < 0.05)?	Yes					nor vs. gs8h	0.09093	-0.1877 to 0.3696	No	ns	0.8479	A-D
R squared	0.5544					nor vs. gs12h	0.2811	0.002474 to 0.5598	Yes	*	0.0475	A-E				Mean	1	1.058	1.034	0.9091	0.7189
						gs2h vs. gs4h	0.02392	-0.2547 to 0.3026	No	ns	0.9988	B-C				Std. Deviation	0.1151	0.2108	0.1239	0.06107	0.06828
Brown-Forsythe test						gs2h vs. gs8h	0.1486	-0.1301 to 0.4272	No	ns	0.4929	B-D				Std. Error of Mean	0.05754	0.1054	0.06195	0.03054	0.03414
F (DFn, DFd)	0.6359 (4, 15)					gs2h vs. gs12h	0.3388	0.06010 to 0.6174	Yes	*	0.014	B-E
P value	0.6447					gs4h vs. gs8h	0.1246	-0.1540 to 0.4033	No	ns	0.648	C-D				Lower 95% CI	0.8169	0.7221	0.8366	0.8119	0.6102
P value summary	ns					gs4h vs. gs12h	0.3148	0.03618 to 0.5935	Yes	*	0.0234	C-E				Upper 95% CI	1.183	1.393	1.231	1.006	0.8275
Are SDs significantly different (P < 0.05)?	No					gs8h vs. gs12h	0.1902	-0.08846 to 0.4689	No	ns	0.2669	D-E
Bartlett's test						Test details	Mean 1	Mean 2	Mean Diff.	SE of diff.	n1	n2	q	DF
Bartlett's statistic (corrected)	5.26					nor vs. gs2h	1	1.058	-0.05762	0.09024	4	4	0.903	15
P value	0.2616					nor vs. gs4h	1	1.034	-0.03371	0.09024	4	4	0.5283	15
P value summary	ns					nor vs. gs8h	1	0.9091	0.09093	0.09024	4	4	1.425	15
Are SDs significantly different (P < 0.05)?	No					nor vs. gs12h	1	0.7189	0.2811	0.09024	4	4	4.406	15
						gs2h vs. gs4h	1.058	1.034	0.02392	0.09024	4	4	0.3748	15
ANOVA table	SS	DF	MS	F (DFn, DFd)	P value	gs2h vs. gs8h	1.058	0.9091	0.1486	0.09024	4	4	2.328	15
Treatment (between columns)	0.304	4	0.076	F (4, 15) = 4.666	P=0.0120	gs2h vs. gs12h	1.058	0.7189	0.3388	0.09024	4	4	5.309	15
Residual (within columns)	0.2443	15	0.01629			gs4h vs. gs8h	1.034	0.9091	0.1246	0.09024	4	4	1.953	15
Total	0.5483	19				gs4h vs. gs12h	1.034	0.7189	0.3148	0.09024	4	4	4.934	15
						gs8h vs. gs12h	0.9091	0.7189	0.1902	0.09024	4	4	2.981	15
Normality of Residuals
Test name	Statistics	P value	Passed normality test (alpha=0.05)?	P value summary
D'Agostino-Pearson omnibus (K2)	6.173	0.0457	No	*
Anderson-Darling (A2*)	0.372	0.3866	Yes	ns
Shapiro-Wilk (W)	0.9271	0.1356	Yes	ns
Kolmogorov-Smirnov (distance)	0.1023	0.1	Yes	ns
Data summary
Number of treatments (columns)	5
Number of values (total)	20

### Sheet: 10f
Succinate	wt nor				p18 mef+gfp-linker nor											Citrate	wt nor				p18 mef+gfp-linker nor											Fumarate	wt nor				p18 mef+gfp-linker nor											Malate	wt nor				p18 mef+gfp-linker nor											aKG	wt nor				p18 mef+gfp-linker nor											Glutamate	wt nor				p18 mef+gfp-linker nor											Glutamine	wt nor				p18 mef+gfp-linker nor
M+0	82.763	80.9629	77.9017	83.4681	76.4082	58.778	54.0941	60.2579								M+0	87.2581	82.3155	80.5613	83.6821	78.6266	65.0975	83.3928	83.3353								M+0	91.5518	90.1661	88.359	91.9233	87.2503	68.9213	73.0883	91.4906								M+0	91.1506	90.5519	88.3196	92.1155	86.4354	66.1685	71.9178	91.7694								M+0	83.2033	82.7517	79.8994	85.2776	77.3806	55.0134	58.5735	84.4045								M+0	77.6661	76.7636	74.134	78.7029	72.2879	52.4304	55.4609	78.4138								M+0	17.8503	18.1568	16.5307	19.779	14.1894	10.3118	11.1917	22.0217
M+1	1.08386	1.93034	2.42594	0.92773	0.8602	0.75807	1.14799	1.43422								M+1	9.32682	7.5732	7.46455	7.8906	7.28727	6.69792	8.47001	7.33244								M+1	0.44492	0.86469	0.85737	0.88505	0.31976	0.43764	0.80494	0.83144								M+1	0	0	0.1028	0.05517	0.13738	0.21396	0.09898	0.15867								M+1	0.1033	0.039	0.11713	0.02282	0.10401	0.07251	0	0								M+1	3.49324	3.6664	3.41058	4.1545	2.88048	1.39705	1.60149	3.48647								M+1	0.07318	0.09789	0.03929	0.21892	0.03508	0.10547	0.03611	0.11869
M+2	1.14633	1.1683	1.22515	0.84234	2.11471	3.06088	3.7187	2.53709								M+2	0.62655	1.07382	1.35469	0.95842	1.55013	1.57531	0.71322	0.73045								M+2	0.51138	0.69498	0.88853	0.53881	1.03106	2.12799	1.34545	0.19658								M+2	0.60689	0.69202	0.92344	0.60686	1.16239	2.33595	1.52533	0.33934								M+2	0.09324	0.13305	0.16625	0.0579	0.23647	0.38976	0.27764	0.08068								M+2	1.10592	1.27167	1.14509	1.31739	1.12298	0.93164	0.84478	1.1897								M+2	0.01836	0.01767	0.0435	0.03152	0.06868	0.03741	0.04437	0.07418
M+3	0.44159	0.50055	0.61029	0.47351	0.9502	1.3317	1.47243	1.01182								M+3	0.03386	0.77806	0.75062	0.62517	1.02504	2.74738	0.58306	0.7633								M+3	0.62067	0.66062	0.77134	0.51138	0.9315	3.34136	2.96802	0.88814								M+3	0.6714	0.70715	0.81147	0.54618	0.93331	3.68696	3.05104	0.7549								M+3	1.32161	1.4402	1.77527	1.08765	2.17639	4.05079	2.93868	0.63062								M+3	1.12563	1.23544	1.63393	0.83714	2.06545	3.90097	2.83493	0.34394								M+3	0.25928	0.25306	0.25542	0.21772	0.28423	0.33401	0.30049	0.205
M+4	14.5652	15.4379	17.8369	14.2883	19.6667	36.0713	39.5667	34.7589								M+4	1.83428	5.96141	7.30991	4.96658	8.56581	14.4308	3.97874	5.69297								M+4	6.87118	7.6136	9.12372	6.14143	10.4673	25.1717	21.7933	6.59324								M+4	7.57108	8.04895	9.84266	6.6763	11.3315	27.5946	23.4069	6.97771								M+4	0.4966	0.50546	0.58425	0.43591	0.65411	1.25763	1.20961	0.46009								M+4	0.67607	0.68824	0.81272	0.59497	0.90702	1.81053	1.71533	0.66398								M+4	3.48653	3.45606	3.52755	3.45418	3.6371	3.84213	3.83044	3.26513
																M+5	0.81709	2.0274	2.30562	1.70406	2.6094	8.14844	2.50742	1.89583																																								M+5	14.782	15.1306	17.4577	13.1182	19.4484	39.2159	37.0006	14.4241								M+5	15.9331	16.3746	18.8636	14.3931	20.7362	39.5294	37.5426	15.9021								M+5	78.3123	78.0185	79.6035	76.2987	81.7856	85.3692	84.5969	74.3153
																M+6	0.10329	0.27059	0.25327	0.17305	0.3358	1.30263	0.35474	0.24967
Table Analyzed	20211204 linker suc%					Compare each cell mean with the other cell mean in that row																										Table Analyzed	20211204 linker fum%					Compare each cell mean with the other cell mean in that row										Table Analyzed	20211204 linker mal%					Compare each cell mean with the other cell mean in that row
																																																																Table Analyzed	20211204 linker aKG%					Compare each cell mean with the other cell mean in that row										Table Analyzed	20211204 linker Glu%					Compare each cell mean with the other cell mean in that row										Table Analyzed	20211204 linker Gln%					Compare each cell mean with the other cell mean in that row
Two-way ANOVA	Ordinary					Number of families	1									Table Analyzed	20211204 linker cit%					Compare each cell mean with the other cell mean in that row										Two-way ANOVA	Ordinary					Number of families	1									Two-way ANOVA	Ordinary					Number of families	1
Alpha	0.05					Number of comparisons per family	5																									Alpha	0.05					Number of comparisons per family	5									Alpha	0.05					Number of comparisons per family	5									Two-way ANOVA	Ordinary					Number of families	1									Two-way ANOVA	Ordinary					Number of families	1									Two-way ANOVA	Ordinary					Number of families	1
						Alpha	0.05									Two-way ANOVA	Ordinary					Number of families	1															Alpha	0.05															Alpha	0.05									Alpha	0.05					Number of comparisons per family	6									Alpha	0.05					Number of comparisons per family	6									Alpha	0.05					Number of comparisons per family	6
Source of Variation	% of total variation	P value	P value summary	Significant?												Alpha	0.05					Number of comparisons per family	7									Source of Variation	% of total variation	P value	P value summary	Significant?												Source of Variation	% of total variation	P value	P value summary	Significant?																		Alpha	0.05															Alpha	0.05															Alpha	0.05
Interaction	4.084	<0.0001	****	Yes		Šídák's multiple comparisons test	Mean Diff.	95.00% CI of diff.	Below threshold?	Summary	Adjusted P Value											Alpha	0.05									Interaction	0.8204	0.006	**	Yes		Šídák's multiple comparisons test	Mean Diff.	95.00% CI of diff.	Below threshold?	Summary	Adjusted P Value					Interaction	1	0.006	**	Yes		Šídák's multiple comparisons test	Mean Diff.	95.00% CI of diff.	Below threshold?	Summary	Adjusted P Value					Source of Variation	% of total variation	P value	P value summary	Significant?												Source of Variation	% of total variation	P value	P value summary	Significant?												Source of Variation	% of total variation	P value	P value summary	Significant?
Row Factor	94.2	<0.0001	****	Yes												Source of Variation	% of total variation	P value	P value summary	Significant?												Row Factor	97.8	<0.0001	****	Yes												Row Factor	97.32	<0.0001	****	Yes												Interaction	1.833	0.0026	**	Yes		Šídák's multiple comparisons test	Mean Diff.	95.00% CI of diff.	Below threshold?	Summary	Adjusted P Value					Interaction	1.832	0.0026	**	Yes		Šídák's multiple comparisons test	Mean Diff.	95.00% CI of diff.	Below threshold?	Summary	Adjusted P Value					Interaction	0.1265	0.0863	ns	No		Šídák's multiple comparisons test	Mean Diff.	95.00% CI of diff.	Below threshold?	Summary	Adjusted P Value
Column Factor	1.133e-12	>0.9999	ns	No		wt nor - p18 mef+gfp-linker nor										Interaction	0.2363	0.1025	ns	No		Šídák's multiple comparisons test	Mean Diff.	95.00% CI of diff.	Below threshold?	Summary	Adjusted P Value					Column Factor	1.409e-13	>0.9999	ns	No		wt nor - p18 mef+gfp-linker nor										Column Factor	1.42e-13	>0.9999	ns	No		wt nor - p18 mef+gfp-linker nor										Row Factor	95.27	<0.0001	****	Yes												Row Factor	95.27	<0.0001	****	Yes												Row Factor	99.44	<0.0001	****	Yes
						M+0	18.89	10.62 to 27.15	Yes	****	<0.0001					Row Factor	98.9	<0.0001	****	Yes																		M+0	10.31	1.557 to 19.07	Yes	*	0.0149											M+0	11.46	1.831 to 21.09	Yes	*	0.0137					Column Factor	1.23e-12	>0.9999	ns	No		wt nor - p18 mef+gfp-linker nor										Column Factor	7.792e-13	>0.9999	ns	No		wt nor - p18 mef+gfp-linker nor										Column Factor	1.879e-12	>0.9999	ns	No		wt nor - p18 mef+gfp-linker nor
ANOVA table	SS	DF	MS	F (DFn, DFd)	P value	M+1	0.5418	-7.723 to 8.806	No	ns	>0.9999					Column Factor	2.092e-13	>0.9999	ns	No		wt nor - p18 mef+gfp-linker nor										ANOVA table	SS	DF	MS	F (DFn, DFd)	P value	M+1	0.1646	-8.591 to 8.920	No	ns	>0.9999					ANOVA table	SS	DF	MS	F (DFn, DFd)	P value	M+1	-0.1128	-9.744 to 9.518	No	ns	>0.9999											M+0	13.94	3.028 to 24.85	Yes	**	0.0064											M+0	12.17	2.125 to 22.21	Yes	*	0.0107											M+0	3.651	-0.6586 to 7.960	No	ns	0.1352
Interaction	1298	4	324.6	F (4, 30) = 17.86	P<0.0001	M+2	-1.762	-10.03 to 6.502	No	ns	0.9841											M+0	5.841	-0.02211 to 11.70	No	ns	0.0514					Interaction	364	4	91	F (4, 30) = 4.461	P=0.0060	M+2	-0.5168	-9.272 to 8.239	No	ns	>0.9999					Interaction	440.3	4	110.1	F (4, 30) = 4.460	P=0.0060	M+2	-0.6335	-10.26 to 8.998	No	ns	>0.9999					ANOVA table	SS	DF	MS	F (DFn, DFd)	P value	M+1	0.02643	-10.89 to 10.94	No	ns	>0.9999					ANOVA table	SS	DF	MS	F (DFn, DFd)	P value	M+1	1.34	-8.703 to 11.38	No	ns	0.9994					ANOVA table	SS	DF	MS	F (DFn, DFd)	P value	M+1	0.03348	-4.276 to 4.343	No	ns	>0.9999
Row Factor	29944	4	7486	F (4, 30) = 411.9	P<0.0001	M+3	-0.6851	-8.950 to 7.579	No	ns	0.9998					ANOVA table	SS	DF	MS	F (DFn, DFd)	P value	M+1	0.6169	-5.246 to 6.480	No	ns	>0.9999					Row Factor	43393	4	10848	F (4, 30) = 531.8	P<0.0001	M+3	-1.391	-10.15 to 7.364	No	ns	0.9959					Row Factor	42844	4	10711	F (4, 30) = 434.0	P<0.0001	M+3	-1.423	-11.05 to 8.209	No	ns	0.9971					Interaction	698.7	5	139.7	F (5, 36) = 4.547	P=0.0026	M+2	-0.1335	-11.05 to 10.78	No	ns	>0.9999					Interaction	592.6	5	118.5	F (5, 36) = 4.552	P=0.0026	M+2	0.1877	-9.855 to 10.23	No	ns	>0.9999					Interaction	50.63	5	10.13	F (5, 36) = 2.113	P=0.0863	M+2	-0.0284	-4.338 to 4.281	No	ns	>0.9999
Column Factor	3.6e-10	1	3.6e-10	F (1, 30) = 1.981e-011	P>0.9999	M+4	-16.98	-25.25 to -8.719	Yes	****	<0.0001					Interaction	98.83	6	16.47	F (6, 42) = 1.905	P=0.1025	M+2	-0.1389	-6.002 to 5.724	No	ns	>0.9999					Column Factor	6.25e-11	1	6.25e-11	F (1, 30) = 3.064e-012	P>0.9999	M+4	-8.569	-17.32 to 0.1865	No	ns	0.0574					Column Factor	6.25e-11	1	6.25e-11	F (1, 30) = 2.532e-012	P>0.9999	M+4	-9.293	-18.92 to 0.3381	No	ns	0.0627					Row Factor	36319	5	7264	F (5, 36) = 236.3	P<0.0001	M+3	-1.043	-11.95 to 9.869	No	ns	>0.9999					Row Factor	30823	5	6165	F (5, 36) = 236.8	P<0.0001	M+3	-1.078	-11.12 to 8.965	No	ns	0.9998					Row Factor	39811	5	7962	F (5, 36) = 1661	P<0.0001	M+3	-0.03456	-4.344 to 4.275	No	ns	>0.9999
Residual	545.2	30	18.17													Row Factor	41363	6	6894	F (6, 42) = 797.3	P<0.0001	M+3	-0.7328	-6.596 to 5.131	No	ns	0.9999					Residual	611.9	30	20.4													Residual	740.5	30	24.68													Column Factor	4.688e-10	1	4.688e-10	F (1, 36) = 1.525e-011	P>0.9999	M+4	-0.3898	-11.30 to 10.52	No	ns	>0.9999					Column Factor	2.521e-10	1	2.521e-10	F (1, 36) = 9.682e-012	P>0.9999	M+4	-0.5812	-10.62 to 9.462	No	ns	>0.9999					Column Factor	7.521e-10	1	7.521e-10	F (1, 36) = 1.569e-010	P>0.9999	M+4	-0.1626	-4.472 to 4.147	No	ns	>0.9999
																Column Factor	8.75e-11	1	8.75e-11	F (1, 42) = 1.012e-011	P>0.9999	M+4	-3.149	-9.012 to 2.714	No	ns	0.6446																																					Residual	1106	36	30.73			M+5	-12.4	-23.31 to -1.488	Yes	*	0.0188					Residual	937.3	36	26.04			M+5	-12.04	-22.08 to -1.993	Yes	*	0.0118					Residual	172.6	36	4.793			M+5	-3.459	-7.768 to 0.8507	No	ns	0.1762
Difference between column means						Test details	Mean 1	Mean 2	Mean Diff.	SE of diff.	N1	N2	t	DF		Residual	363.2	42	8.647			M+5	-2.077	-7.940 to 3.787	No	ns	0.9352					Difference between column means						Test details	Mean 1	Mean 2	Mean Diff.	SE of diff.	N1	N2	t	DF		Difference between column means						Test details	Mean 1	Mean 2	Mean Diff.	SE of diff.	N1	N2	t	DF
Mean of wt nor	20																					M+6	-0.3607	-6.224 to 5.503	No	ns	>0.9999					Mean of wt nor	20															Mean of wt nor	20															Difference between column means																Difference between column means																Difference between column means
Mean of p18 mef+gfp-linker nor	20					wt nor - p18 mef+gfp-linker nor										Difference between column means																Mean of p18 mef+gfp-linker nor	20					wt nor - p18 mef+gfp-linker nor										Mean of p18 mef+gfp-linker nor	20					wt nor - p18 mef+gfp-linker nor										Mean of wt nor	16.67					Test details	Mean 1	Mean 2	Mean Diff.	SE of diff.	N1	N2	t	DF		Mean of wt nor	16.67					Test details	Mean 1	Mean 2	Mean Diff.	SE of diff.	N1	N2	t	DF		Mean of wt nor	16.67					Test details	Mean 1	Mean 2	Mean Diff.	SE of diff.	N1	N2	t	DF
Difference between means	6e-06					M+0	81.27	62.38	18.89	3.015	4	4	6.266	30		Mean of wt nor	14.29															Difference between means	-2.5e-06					M+0	90.5	80.19	10.31	3.194	4	4	3.229	30		Difference between means	-2.5e-06					M+0	90.53	79.07	11.46	3.513	4	4	3.263	30		Mean of p18 mef+gfp-linker nor	16.67															Mean of p18 mef+gfp-linker nor	16.67															Mean of p18 mef+gfp-linker nor	16.67
SE of difference	1.348					M+1	1.592	1.05	0.5418	3.015	4	4	0.1797	30		Mean of p18 mef+gfp-linker nor	14.29					Test details	Mean 1	Mean 2	Mean Diff.	SE of diff.	N1	N2	t	DF		SE of difference	1.428					M+1	0.763	0.5984	0.1646	3.194	4	4	0.05153	30		SE of difference	1.571					M+1	0.03949	0.1522	-0.1128	3.513	4	4	0.0321	30		Difference between means	6.25e-06					wt nor - p18 mef+gfp-linker nor										Difference between means	-4.583e-06					wt nor - p18 mef+gfp-linker nor										Difference between means	-7.917e-06					wt nor - p18 mef+gfp-linker nor
95% CI of difference	-2.753 to 2.753					M+2	1.096	2.858	-1.762	3.015	4	4	0.5846	30		Difference between means	-2.5e-06															95% CI of difference	-2.917 to 2.917					M+2	0.6584	1.175	-0.5168	3.194	4	4	0.1618	30		95% CI of difference	-3.209 to 3.208					M+2	0.7073	1.341	-0.6335	3.513	4	4	0.1803	30		SE of difference	1.6					M+0	82.78	68.84	13.94	3.92	4	4	3.556	36		SE of difference	1.473					M+0	76.82	64.65	12.17	3.608	4	4	3.373	36		SE of difference	0.632					M+0	18.08	14.43	3.651	1.548	4	4	2.358	36
						M+3	0.5065	1.192	-0.6851	3.015	4	4	0.2273	30		SE of difference	0.7859					wt nor - p18 mef+gfp-linker nor																M+3	0.641	2.032	-1.391	3.194	4	4	0.4356	30								M+3	0.6841	2.107	-1.423	3.513	4	4	0.4049	30		95% CI of difference	-3.246 to 3.246					M+1	0.07056	0.04413	0.02643	3.92	4	4	0.006743	36		95% CI of difference	-2.987 to 2.987					M+1	3.681	2.341	1.34	3.608	4	4	0.3713	36		95% CI of difference	-1.282 to 1.282					M+1	0.1073	0.07384	0.03348	1.548	4	4	0.02163	36
Spearman's test for heteroscedasticity						M+4	15.53	32.52	-16.98	3.015	4	4	5.634	30		95% CI of difference	-1.586 to 1.586					M+0	83.45	77.61	5.841	2.079	4	4	2.809	42		Spearman's test for heteroscedasticity						M+4	7.437	16.01	-8.569	3.194	4	4	2.683	30		Spearman's test for heteroscedasticity						M+4	8.035	17.33	-9.293	3.513	4	4	2.645	30								M+2	0.1126	0.2461	-0.1335	3.92	4	4	0.03406	36								M+2	1.21	1.022	0.1877	3.608	4	4	0.05204	36								M+2	0.02776	0.05616	-0.0284	1.548	4	4	0.01834	36
Rs of predicted Y vs. |residual|	0.8136																					M+1	8.064	7.447	0.6169	2.079	4	4	0.2967	42		Rs of predicted Y vs. |residual|	0.7751															Rs of predicted Y vs. |residual|	0.7284															Spearman's test for heteroscedasticity						M+3	1.406	2.449	-1.043	3.92	4	4	0.2661	36		Spearman's test for heteroscedasticity						M+3	1.208	2.286	-1.078	3.608	4	4	0.2989	36		Spearman's test for heteroscedasticity						M+3	0.2464	0.2809	-0.03456	1.548	4	4	0.02233	36
P value (one tailed)	<0.0001															Spearman's test for heteroscedasticity						M+2	1.003	1.142	-0.1389	2.079	4	4	0.06681	42		P value (one tailed)	<0.0001															P value (one tailed)	<0.0001															Rs of predicted Y vs. |residual|	0.7092					M+4	0.5056	0.8954	-0.3898	3.92	4	4	0.09944	36		Rs of predicted Y vs. |residual|	0.6683					M+4	0.693	1.274	-0.5812	3.608	4	4	0.1611	36		Rs of predicted Y vs. |residual|	0.7332					M+4	3.481	3.644	-0.1626	1.548	4	4	0.105	36
Passed (P > 0.05)?	No															Rs of predicted Y vs. |residual|	0.6232					M+3	0.5469	1.28	-0.7328	2.079	4	4	0.3524	42		Passed (P > 0.05)?	No															Passed (P > 0.05)?	No															P value (one tailed)	<0.0001					M+5	15.12	27.52	-12.4	3.92	4	4	3.163	36		P value (one tailed)	<0.0001					M+5	16.39	28.43	-12.04	3.608	4	4	3.336	36		P value (one tailed)	<0.0001					M+5	78.06	81.52	-3.459	1.548	4	4	2.234	36
																P value (one tailed)	<0.0001					M+4	5.018	8.167	-3.149	2.079	4	4	1.514	42																																		Passed (P > 0.05)?	No															Passed (P > 0.05)?	No															Passed (P > 0.05)?	No
Normality of Residuals																Passed (P > 0.05)?	No					M+5	1.714	3.79	-2.077	2.079	4	4	0.9988	42		Normality of Residuals																Normality of Residuals
Test name	Statistics	P value	Passed normality test (alpha=0.05)?	P value summary																		M+6	0.2001	0.5607	-0.3607	2.079	4	4	0.1735	42		Test name	Statistics	P value	Passed normality test (alpha=0.05)?	P value summary												Test name	Statistics	P value	Passed normality test (alpha=0.05)?	P value summary												Normality of Residuals																Normality of Residuals																Normality of Residuals
D'Agostino-Pearson omnibus (K2)	15.92	0.0003	No	***												Normality of Residuals																D'Agostino-Pearson omnibus (K2)	7.464	0.0239	No	*												D'Agostino-Pearson omnibus (K2)	8.326	0.0156	No	*												Test name	Statistics	P value	Passed normality test (alpha=0.05)?	P value summary												Test name	Statistics	P value	Passed normality test (alpha=0.05)?	P value summary												Test name	Statistics	P value	Passed normality test (alpha=0.05)?	P value summary
Anderson-Darling (A2*)	4.374	<0.0001	No	****												Test name	Statistics	P value	Passed normality test (alpha=0.05)?	P value summary												Anderson-Darling (A2*)	3.986	<0.0001	No	****												Anderson-Darling (A2*)	4.318	<0.0001	No	****												D'Agostino-Pearson omnibus (K2)	10.37	0.0056	No	**												D'Agostino-Pearson omnibus (K2)	9.739	0.0077	No	**												D'Agostino-Pearson omnibus (K2)	18.36	0.0001	No	***
Shapiro-Wilk (W)	0.7324	<0.0001	No	****												D'Agostino-Pearson omnibus (K2)	36.92	<0.0001	No	****												Shapiro-Wilk (W)	0.7986	<0.0001	No	****												Shapiro-Wilk (W)	0.7829	<0.0001	No	****												Anderson-Darling (A2*)	6.981	<0.0001	No	****												Anderson-Darling (A2*)	5.938	<0.0001	No	****												Anderson-Darling (A2*)	7.837	<0.0001	No	****
Kolmogorov-Smirnov (distance)	0.248	<0.0001	No	****												Anderson-Darling (A2*)	4.537	<0.0001	No	****												Kolmogorov-Smirnov (distance)	0.2468	<0.0001	No	****												Kolmogorov-Smirnov (distance)	0.2526	<0.0001	No	****												Shapiro-Wilk (W)	0.7097	<0.0001	No	****												Shapiro-Wilk (W)	0.7443	<0.0001	No	****												Shapiro-Wilk (W)	0.6444	<0.0001	No	****
																Shapiro-Wilk (W)	0.7549	<0.0001	No	****																																												Kolmogorov-Smirnov (distance)	0.3184	<0.0001	No	****												Kolmogorov-Smirnov (distance)	0.2704	<0.0001	No	****												Kolmogorov-Smirnov (distance)	0.34	<0.0001	No	****
Data summary																Kolmogorov-Smirnov (distance)	0.2068	<0.0001	No	****												Data summary																Data summary
Number of columns (Column Factor)	2																															Number of columns (Column Factor)	2															Number of columns (Column Factor)	2															Data summary																Data summary																Data summary
Number of rows (Row Factor)	5															Data summary																Number of rows (Row Factor)	5															Number of rows (Row Factor)	5															Number of columns (Column Factor)	2															Number of columns (Column Factor)	2															Number of columns (Column Factor)	2
Number of values	40															Number of columns (Column Factor)	2															Number of values	40															Number of values	40															Number of rows (Row Factor)	6															Number of rows (Row Factor)	6															Number of rows (Row Factor)	6
																Number of rows (Row Factor)	7																																															Number of values	48															Number of values	48															Number of values	48
																Number of values	56
