## Supplementary material for "AMPK targets PDZD8 to trigger carbon source shift to glutamine": Source data and statistical analysis data: Fig.2.xlsx

### Sheet: 2a
	c13-glN NOR				c13-glN GS2h				c13-glN GS4h				c13-glN GS8h				c13-glN GS12h
Suc M+4	21.601	21.155	25.373	25.288	49.632	51.354	43.561	30.715	50.065	51.916	50.519	54.151	54.408	49.691	49.624	52.867	45.577	54.52	50.072	47.8683
Fum M+4	13.011	11.594	12.931	15.871	34.062	35.45	29.914	26.195	39.429	36.924	35.778	39.974	39.288	41.138	38.937	43.901	53.558	46.096	50.976	48.2689
Mal M+4	13.973	12.542	14.617	16.475	34.844	38.318	34.247	28.57	42.265	39.542	38.255	48.477	46.964	48.329	43.997	46.74	56.284	52.792	57.428	57.029
Cit M+4	10.992	9.9147	11.618	13.996	31.213	34.167	30.944	25.154	38.914	35.45	34.924	45.69	43.253	43.888	39.727	41.77	49.262	47.085	49.823	49.351
aKG M+5	28.364	25.569	28.772	29.109	44.847	48.052	44.651	29.562	50.842	47.885	47.38	53.168	50.877	53.616	51.108	52.329	58.634	56.366	61.079	60.5231
Glu M+5	28.048	26.768	28.599	30.247	46.47	48.375	46.315	40.87	50.783	48.618	47.765	54.03	53.267	54.302	51.356	52.27	59.523	56.286	61.809	61.1862
Gln M+5	85.06	83.948	85.044	87.291	92.562	91.21	93.448	89.718	91.254	91.914	91.078	92.668	92.032	78.638	90.67	84.438	91.559	91.012	90.907	85.8619
Table Analyzed	1st% C13-Q gs timecourse						Within each row, compare columns (simple effects within rows)
Two-way ANOVA	Ordinary						Number of families	7
Alpha	0.05						Number of comparisons per family	10
							Alpha	0.05
Source of Variation	% of total variation	P value	P value summary	Significant?
Interaction	4.116	<0.0001	****	Yes			Tukey's multiple comparisons test	Mean Diff.	95.00% CI of diff.	Below threshold?	Summary	Adjusted P Value
Row Factor	70.15	<0.0001	****	Yes
Column Factor	23.72	<0.0001	****	Yes			Suc M+4
							c13-glN NOR vs. c13-glN GS2h	-20.46	-27.21 to -13.71	Yes	****	<0.0001
ANOVA table	SS	DF	MS	F (DFn, DFd)	P value		c13-glN NOR vs. c13-glN GS4h	-28.31	-35.06 to -21.56	Yes	****	<0.0001
Interaction	2528	24	105.3	F (24, 105) = 8.906	P<0.0001		c13-glN NOR vs. c13-glN GS8h	-28.29	-35.04 to -21.54	Yes	****	<0.0001
Row Factor	43086	6	7181	F (6, 105) = 607.1	P<0.0001		c13-glN NOR vs. c13-glN GS12h	-26.16	-32.91 to -19.40	Yes	****	<0.0001
Column Factor	14567	4	3642	F (4, 105) = 307.9	P<0.0001		c13-glN GS2h vs. c13-glN GS4h	-7.847	-14.60 to -1.097	Yes	*	0.0141
Residual	1242	105	11.83				c13-glN GS2h vs. c13-glN GS8h	-7.832	-14.58 to -1.081	Yes	*	0.0144
							c13-glN GS2h vs. c13-glN GS12h	-5.694	-12.44 to 1.057	No	ns	0.1402
Spearman's test for heteroscedasticity							c13-glN GS4h vs. c13-glN GS8h	0.01525	-6.735 to 6.766	No	ns	>0.9999
Rs of predicted Y vs. |residual|	-0.05178						c13-glN GS4h vs. c13-glN GS12h	2.153	-4.597 to 8.904	No	ns	0.9017
P value (one tailed)	0.2717						c13-glN GS8h vs. c13-glN GS12h	2.138	-4.612 to 8.889	No	ns	0.904
Passed (P > 0.05)?	Yes
							Fum M+4
Normality of Residuals							c13-glN NOR vs. c13-glN GS2h	-18.05	-24.80 to -11.30	Yes	****	<0.0001
Test name	Statistics	P value	Passed normality test (alpha=0.05)?	P value summary			c13-glN NOR vs. c13-glN GS4h	-24.67	-31.43 to -17.92	Yes	****	<0.0001
D'Agostino-Pearson omnibus (K2)	33.45	<0.0001	No	****			c13-glN NOR vs. c13-glN GS8h	-27.46	-34.21 to -20.71	Yes	****	<0.0001
Anderson-Darling (A2*)	1.527	0.0006	No	***			c13-glN NOR vs. c13-glN GS12h	-36.37	-43.12 to -29.62	Yes	****	<0.0001
Shapiro-Wilk (W)	0.9373	<0.0001	No	****			c13-glN GS2h vs. c13-glN GS4h	-6.621	-13.37 to 0.1295	No	ns	0.0573
Kolmogorov-Smirnov (distance)	0.07858	0.0339	No	*			c13-glN GS2h vs. c13-glN GS8h	-9.411	-16.16 to -2.660	Yes	**	0.0017
							c13-glN GS2h vs. c13-glN GS12h	-18.32	-25.07 to -11.57	Yes	****	<0.0001
Data summary							c13-glN GS4h vs. c13-glN GS8h	-2.79	-9.540 to 3.961	No	ns	0.781
Number of columns (Column Factor)	5						c13-glN GS4h vs. c13-glN GS12h	-11.7	-18.45 to -4.948	Yes	****	<0.0001
Number of rows (Row Factor)	7						c13-glN GS8h vs. c13-glN GS12h	-8.909	-15.66 to -2.158	Yes	**	0.0035
Number of values	140
							Mal M+4
							c13-glN NOR vs. c13-glN GS2h	-19.59	-26.34 to -12.84	Yes	****	<0.0001
							c13-glN NOR vs. c13-glN GS4h	-27.73	-34.48 to -20.98	Yes	****	<0.0001
							c13-glN NOR vs. c13-glN GS8h	-32.11	-38.86 to -25.36	Yes	****	<0.0001
							c13-glN NOR vs. c13-glN GS12h	-41.48	-48.23 to -34.73	Yes	****	<0.0001
							c13-glN GS2h vs. c13-glN GS4h	-8.14	-14.89 to -1.389	Yes	**	0.0098
							c13-glN GS2h vs. c13-glN GS8h	-12.51	-19.26 to -5.762	Yes	****	<0.0001
							c13-glN GS2h vs. c13-glN GS12h	-21.89	-28.64 to -15.14	Yes	****	<0.0001
							c13-glN GS4h vs. c13-glN GS8h	-4.373	-11.12 to 2.378	No	ns	0.3802
							c13-glN GS4h vs. c13-glN GS12h	-13.75	-20.50 to -6.998	Yes	****	<0.0001
							c13-glN GS8h vs. c13-glN GS12h	-9.376	-16.13 to -2.625	Yes	**	0.0018
							Cit M+4
							c13-glN NOR vs. c13-glN GS2h	-18.74	-25.49 to -11.99	Yes	****	<0.0001
							c13-glN NOR vs. c13-glN GS4h	-27.11	-33.86 to -20.36	Yes	****	<0.0001
							c13-glN NOR vs. c13-glN GS8h	-30.53	-37.28 to -23.78	Yes	****	<0.0001
							c13-glN NOR vs. c13-glN GS12h	-37.25	-44.00 to -30.50	Yes	****	<0.0001
							c13-glN GS2h vs. c13-glN GS4h	-8.375	-15.13 to -1.624	Yes	**	0.0072
							c13-glN GS2h vs. c13-glN GS8h	-11.79	-18.54 to -5.039	Yes	****	<0.0001
							c13-glN GS2h vs. c13-glN GS12h	-18.51	-25.26 to -11.76	Yes	****	<0.0001
							c13-glN GS4h vs. c13-glN GS8h	-3.415	-10.17 to 3.336	No	ns	0.6263
							c13-glN GS4h vs. c13-glN GS12h	-10.14	-16.89 to -3.385	Yes	***	0.0006
							c13-glN GS8h vs. c13-glN GS12h	-6.721	-13.47 to 0.02974	No	ns	0.0516
							aKG M+5
							c13-glN NOR vs. c13-glN GS2h	-13.82	-20.58 to -7.074	Yes	****	<0.0001
							c13-glN NOR vs. c13-glN GS4h	-21.87	-28.62 to -15.11	Yes	****	<0.0001
							c13-glN NOR vs. c13-glN GS8h	-24.03	-30.78 to -17.28	Yes	****	<0.0001
							c13-glN NOR vs. c13-glN GS12h	-31.2	-37.95 to -24.45	Yes	****	<0.0001
							c13-glN GS2h vs. c13-glN GS4h	-8.041	-14.79 to -1.290	Yes	*	0.0111
							c13-glN GS2h vs. c13-glN GS8h	-10.2	-16.96 to -3.454	Yes	***	0.0005
							c13-glN GS2h vs. c13-glN GS12h	-17.37	-24.12 to -10.62	Yes	****	<0.0001
							c13-glN GS4h vs. c13-glN GS8h	-2.164	-8.914 to 4.587	No	ns	0.9001
							c13-glN GS4h vs. c13-glN GS12h	-9.332	-16.08 to -2.581	Yes	**	0.002
							c13-glN GS8h vs. c13-glN GS12h	-7.168	-13.92 to -0.4175	Yes	*	0.0316
							Glu M+5
							c13-glN NOR vs. c13-glN GS2h	-17.09	-23.84 to -10.34	Yes	****	<0.0001
							c13-glN NOR vs. c13-glN GS4h	-21.88	-28.63 to -15.13	Yes	****	<0.0001
							c13-glN NOR vs. c13-glN GS8h	-24.38	-31.13 to -17.63	Yes	****	<0.0001
							c13-glN NOR vs. c13-glN GS12h	-31.29	-38.04 to -24.54	Yes	****	<0.0001
							c13-glN GS2h vs. c13-glN GS4h	-4.792	-11.54 to 1.959	No	ns	0.2878
							c13-glN GS2h vs. c13-glN GS8h	-7.291	-14.04 to -0.5407	Yes	*	0.0274
							c13-glN GS2h vs. c13-glN GS12h	-14.19	-20.94 to -7.443	Yes	****	<0.0001
							c13-glN GS4h vs. c13-glN GS8h	-2.5	-9.250 to 4.251	No	ns	0.8419
							c13-glN GS4h vs. c13-glN GS12h	-9.402	-16.15 to -2.652	Yes	**	0.0018
							c13-glN GS8h vs. c13-glN GS12h	-6.902	-13.65 to -0.1518	Yes	*	0.0424
							Gln M+5
							c13-glN NOR vs. c13-glN GS2h	-6.399	-13.15 to 0.3518	No	ns	0.072
							c13-glN NOR vs. c13-glN GS4h	-6.393	-13.14 to 0.3578	No	ns	0.0724
							c13-glN NOR vs. c13-glN GS8h	-1.109	-7.859 to 5.642	No	ns	0.991
							c13-glN NOR vs. c13-glN GS12h	-4.499	-11.25 to 2.251	No	ns	0.3509
							c13-glN GS2h vs. c13-glN GS4h	0.006	-6.745 to 6.757	No	ns	>0.9999
							c13-glN GS2h vs. c13-glN GS8h	5.29	-1.461 to 12.04	No	ns	0.1972
							c13-glN GS2h vs. c13-glN GS12h	1.9	-4.851 to 8.650	No	ns	0.9356
							c13-glN GS4h vs. c13-glN GS8h	5.284	-1.467 to 12.03	No	ns	0.1982
							c13-glN GS4h vs. c13-glN GS12h	1.894	-4.857 to 8.644	No	ns	0.9363
							c13-glN GS8h vs. c13-glN GS12h	-3.39	-10.14 to 3.360	No	ns	0.6328
							Test details	Mean 1	Mean 2	Mean Diff.	SE of diff.	N1	N2	q	DF
							Suc M+4
							c13-glN NOR vs. c13-glN GS2h	23.35	43.82	-20.46	2.432	4	4	11.9	105
							c13-glN NOR vs. c13-glN GS4h	23.35	51.66	-28.31	2.432	4	4	16.46	105
							c13-glN NOR vs. c13-glN GS8h	23.35	51.65	-28.29	2.432	4	4	16.45	105
							c13-glN NOR vs. c13-glN GS12h	23.35	49.51	-26.16	2.432	4	4	15.21	105
							c13-glN GS2h vs. c13-glN GS4h	43.82	51.66	-7.847	2.432	4	4	4.563	105
							c13-glN GS2h vs. c13-glN GS8h	43.82	51.65	-7.832	2.432	4	4	4.554	105
							c13-glN GS2h vs. c13-glN GS12h	43.82	49.51	-5.694	2.432	4	4	3.311	105
							c13-glN GS4h vs. c13-glN GS8h	51.66	51.65	0.01525	2.432	4	4	0.008868	105
							c13-glN GS4h vs. c13-glN GS12h	51.66	49.51	2.153	2.432	4	4	1.252	105
							c13-glN GS8h vs. c13-glN GS12h	51.65	49.51	2.138	2.432	4	4	1.243	105
							Fum M+4
							c13-glN NOR vs. c13-glN GS2h	13.35	31.41	-18.05	2.432	4	4	10.5	105
							c13-glN NOR vs. c13-glN GS4h	13.35	38.03	-24.67	2.432	4	4	14.35	105
							c13-glN NOR vs. c13-glN GS8h	13.35	40.82	-27.46	2.432	4	4	15.97	105
							c13-glN NOR vs. c13-glN GS12h	13.35	49.72	-36.37	2.432	4	4	21.15	105
							c13-glN GS2h vs. c13-glN GS4h	31.41	38.03	-6.621	2.432	4	4	3.85	105
							c13-glN GS2h vs. c13-glN GS8h	31.41	40.82	-9.411	2.432	4	4	5.472	105
							c13-glN GS2h vs. c13-glN GS12h	31.41	49.72	-18.32	2.432	4	4	10.65	105
							c13-glN GS4h vs. c13-glN GS8h	38.03	40.82	-2.79	2.432	4	4	1.622	105
							c13-glN GS4h vs. c13-glN GS12h	38.03	49.72	-11.7	2.432	4	4	6.803	105
							c13-glN GS8h vs. c13-glN GS12h	40.82	49.72	-8.909	2.432	4	4	5.181	105
							Mal M+4
							c13-glN NOR vs. c13-glN GS2h	14.4	33.99	-19.59	2.432	4	4	11.39	105
							c13-glN NOR vs. c13-glN GS4h	14.4	42.13	-27.73	2.432	4	4	16.13	105
							c13-glN NOR vs. c13-glN GS8h	14.4	46.51	-32.11	2.432	4	4	18.67	105
							c13-glN NOR vs. c13-glN GS12h	14.4	55.88	-41.48	2.432	4	4	24.12	105
							c13-glN GS2h vs. c13-glN GS4h	33.99	42.13	-8.14	2.432	4	4	4.734	105
							c13-glN GS2h vs. c13-glN GS8h	33.99	46.51	-12.51	2.432	4	4	7.276	105
							c13-glN GS2h vs. c13-glN GS12h	33.99	55.88	-21.89	2.432	4	4	12.73	105
							c13-glN GS4h vs. c13-glN GS8h	42.13	46.51	-4.373	2.432	4	4	2.543	105
							c13-glN GS4h vs. c13-glN GS12h	42.13	55.88	-13.75	2.432	4	4	7.995	105
							c13-glN GS8h vs. c13-glN GS12h	46.51	55.88	-9.376	2.432	4	4	5.452	105
							Cit M+4
							c13-glN NOR vs. c13-glN GS2h	11.63	30.37	-18.74	2.432	4	4	10.9	105
							c13-glN NOR vs. c13-glN GS4h	11.63	38.74	-27.11	2.432	4	4	15.77	105
							c13-glN NOR vs. c13-glN GS8h	11.63	42.16	-30.53	2.432	4	4	17.75	105
							c13-glN NOR vs. c13-glN GS12h	11.63	48.88	-37.25	2.432	4	4	21.66	105
							c13-glN GS2h vs. c13-glN GS4h	30.37	38.74	-8.375	2.432	4	4	4.87	105
							c13-glN GS2h vs. c13-glN GS8h	30.37	42.16	-11.79	2.432	4	4	6.856	105
							c13-glN GS2h vs. c13-glN GS12h	30.37	48.88	-18.51	2.432	4	4	10.76	105
							c13-glN GS4h vs. c13-glN GS8h	38.74	42.16	-3.415	2.432	4	4	1.986	105
							c13-glN GS4h vs. c13-glN GS12h	38.74	48.88	-10.14	2.432	4	4	5.894	105
							c13-glN GS8h vs. c13-glN GS12h	42.16	48.88	-6.721	2.432	4	4	3.908	105
							aKG M+5
							c13-glN NOR vs. c13-glN GS2h	27.95	41.78	-13.82	2.432	4	4	8.039	105
							c13-glN NOR vs. c13-glN GS4h	27.95	49.82	-21.87	2.432	4	4	12.71	105
							c13-glN NOR vs. c13-glN GS8h	27.95	51.98	-24.03	2.432	4	4	13.97	105
							c13-glN NOR vs. c13-glN GS12h	27.95	59.15	-31.2	2.432	4	4	18.14	105
							c13-glN GS2h vs. c13-glN GS4h	41.78	49.82	-8.041	2.432	4	4	4.676	105
							c13-glN GS2h vs. c13-glN GS8h	41.78	51.98	-10.2	2.432	4	4	5.934	105
							c13-glN GS2h vs. c13-glN GS12h	41.78	59.15	-17.37	2.432	4	4	10.1	105
							c13-glN GS4h vs. c13-glN GS8h	49.82	51.98	-2.164	2.432	4	4	1.258	105
							c13-glN GS4h vs. c13-glN GS12h	49.82	59.15	-9.332	2.432	4	4	5.427	105
							c13-glN GS8h vs. c13-glN GS12h	51.98	59.15	-7.168	2.432	4	4	4.168	105
							Glu M+5
							c13-glN NOR vs. c13-glN GS2h	28.42	45.51	-17.09	2.432	4	4	9.939	105
							c13-glN NOR vs. c13-glN GS4h	28.42	50.3	-21.88	2.432	4	4	12.73	105
							c13-glN NOR vs. c13-glN GS8h	28.42	52.8	-24.38	2.432	4	4	14.18	105
							c13-glN NOR vs. c13-glN GS12h	28.42	59.7	-31.29	2.432	4	4	18.19	105
							c13-glN GS2h vs. c13-glN GS4h	45.51	50.3	-4.792	2.432	4	4	2.786	105
							c13-glN GS2h vs. c13-glN GS8h	45.51	52.8	-7.291	2.432	4	4	4.24	105
							c13-glN GS2h vs. c13-glN GS12h	45.51	59.7	-14.19	2.432	4	4	8.254	105
							c13-glN GS4h vs. c13-glN GS8h	50.3	52.8	-2.5	2.432	4	4	1.454	105
							c13-glN GS4h vs. c13-glN GS12h	50.3	59.7	-9.402	2.432	4	4	5.467	105
							c13-glN GS8h vs. c13-glN GS12h	52.8	59.7	-6.902	2.432	4	4	4.014	105
							Gln M+5
							c13-glN NOR vs. c13-glN GS2h	85.34	91.73	-6.399	2.432	4	4	3.721	105
							c13-glN NOR vs. c13-glN GS4h	85.34	91.73	-6.393	2.432	4	4	3.717	105
							c13-glN NOR vs. c13-glN GS8h	85.34	86.44	-1.109	2.432	4	4	0.6448	105
							c13-glN NOR vs. c13-glN GS12h	85.34	89.83	-4.499	2.432	4	4	2.616	105
							c13-glN GS2h vs. c13-glN GS4h	91.73	91.73	0.006	2.432	4	4	0.003489	105
							c13-glN GS2h vs. c13-glN GS8h	91.73	86.44	5.29	2.432	4	4	3.076	105
							c13-glN GS2h vs. c13-glN GS12h	91.73	89.83	1.9	2.432	4	4	1.105	105
							c13-glN GS4h vs. c13-glN GS8h	91.73	86.44	5.284	2.432	4	4	3.073	105
							c13-glN GS4h vs. c13-glN GS12h	91.73	89.83	1.894	2.432	4	4	1.101	105
							c13-glN GS8h vs. c13-glN GS12h	86.44	89.83	-3.39	2.432	4	4	1.972	105

### Sheet: 2b
	nor				GS2h				GS4h				GS8h				GS12h
Suc M+2	2.7424	3.4299	4.8739	3.502	5.9813	3.2285	3.7731	3.7533	4.808	4.0182	4.7734	5.998	4.3264	6.0765	5.5339	5.6665	9.68975	14.2832	13.9988	14.6633
Fum M+2	2.4324	3.318	4.385	4.3695	4.6118	3.9919	4.7562	4.8461	4.6204	4.5265	4.8431	4.651	4.7355	5.6862	5.6433	5.5972	8.41251	12.556	12.1856	13.0449
Mal M+2	5.1121	6.2342	3.4586	5.1649	6.2097	5.63	5.0228	5.3253	6.7591	6.9224	5.0373	7.0706	5.4052	7.3163	7.1907	7.1755	8.61098	13.1927	12.8223	13.4812
Cit M+2	11.91	12.711	11.293	12.394	10.23	15.053	15.144	15.359	10.753	7.1676	7.193	11.898	12.108	12.101	11.953	11.472	22.4383	31.0913	29.7335	31.5288
aKG M+2	6.2251	4.5627	4.514	4.5312	5.2449	5.3689	6.2102	6.1466	6.3727	6.4269	6.4778	6.5569	5.8089	7.6121	7.4782	7.4219	10.4678	15.0571	14.475	15.0975
Glu M+2	6.4408	6.6507	6.6688	8.6187	7.2284	7.2752	8.0208	8.0417	8.6628	8.7289	8.6711	8.6474	9.9465	9.8169	7.7361	9.6787	14.1844	18.4374	18.0069	18.5122
PA M+16	13.054	11.605	12.973	13.777	10.738	12.615	11.218	13.07	10.946	11.557	11.7429	10.599	12.381	11.816	12.372	14.073	11.4571	12.7997	11.7769	11.7881
Table Analyzed	m+2% used PA						Within each row, compare columns (simple effects within rows)
Two-way ANOVA	Ordinary						Number of families	7
Alpha	0.05						Number of comparisons per family	10
							Alpha	0.05
Source of Variation	% of total variation	P value	P value summary	Significant?
Interaction	15.46	<0.0001	****	Yes			Tukey's multiple comparisons test	Mean Diff.	95.00% CI of diff.	Below threshold?	Summary	Adjusted P Value
Row Factor	39.25	<0.0001	****	Yes
Column Factor	39.4	<0.0001	****	Yes			Suc M+2
							nor vs. GS2h	-0.547	-3.338 to 2.244	No	ns	0.9825
ANOVA table	SS	DF	MS	F (DFn, DFd)	P value		nor vs. GS4h	-1.262	-4.053 to 1.529	No	ns	0.7189
Interaction	557.5	24	23.23	F (24, 105) = 11.49	P<0.0001		nor vs. GS8h	-1.764	-4.555 to 1.027	No	ns	0.4059
Row Factor	1415	6	235.8	F (6, 105) = 116.6	P<0.0001		nor vs. GS12h	-9.522	-12.31 to -6.731	Yes	****	<0.0001
Column Factor	1421	4	355.2	F (4, 105) = 175.7	P<0.0001		GS2h vs. GS4h	-0.7154	-3.506 to 2.076	No	ns	0.9535
Residual	212.3	105	2.022				GS2h vs. GS8h	-1.217	-4.008 to 1.574	No	ns	0.7456
							GS2h vs. GS12h	-8.975	-11.77 to -6.184	Yes	****	<0.0001
Spearman's test for heteroscedasticity							GS4h vs. GS8h	-0.5014	-3.293 to 2.290	No	ns	0.9873
Rs of predicted Y vs. |residual|	0.3795						GS4h vs. GS12h	-8.259	-11.05 to -5.468	Yes	****	<0.0001
P value (one tailed)	<0.0001						GS8h vs. GS12h	-7.758	-10.55 to -4.967	Yes	****	<0.0001
Passed (P > 0.05)?	No
							Fum M+2
Normality of Residuals							nor vs. GS2h	-0.9253	-3.716 to 1.866	No	ns	0.8885
Test name	Statistics	P value	Passed normality test (alpha=0.05)?	P value summary			nor vs. GS4h	-1.034	-3.825 to 1.757	No	ns	0.8417
D'Agostino-Pearson omnibus (K2)	58.72	<0.0001	No	****			nor vs. GS8h	-1.789	-4.580 to 1.002	No	ns	0.391
Anderson-Darling (A2*)	3.669	<0.0001	No	****			nor vs. GS12h	-7.924	-10.71 to -5.132	Yes	****	<0.0001
Shapiro-Wilk (W)	0.8881	<0.0001	No	****			GS2h vs. GS4h	-0.1088	-2.900 to 2.682	No	ns	>0.9999
Kolmogorov-Smirnov (distance)	0.1382	<0.0001	No	****			GS2h vs. GS8h	-0.8641	-3.655 to 1.927	No	ns	0.911
							GS2h vs. GS12h	-6.998	-9.789 to -4.207	Yes	****	<0.0001
Data summary							GS4h vs. GS8h	-0.7553	-3.546 to 2.036	No	ns	0.9437
Number of columns (Column Factor)	5						GS4h vs. GS12h	-6.889	-9.681 to -4.098	Yes	****	<0.0001
Number of rows (Row Factor)	7						GS8h vs. GS12h	-6.134	-8.925 to -3.343	Yes	****	<0.0001
Number of values	140
							Mal M+2
							nor vs. GS2h	-0.5545	-3.346 to 2.237	No	ns	0.9815
							nor vs. GS4h	-1.455	-4.246 to 1.336	No	ns	0.599
							nor vs. GS8h	-1.779	-4.571 to 1.012	No	ns	0.3967
							nor vs. GS12h	-7.034	-9.825 to -4.243	Yes	****	<0.0001
							GS2h vs. GS4h	-0.9004	-3.692 to 1.891	No	ns	0.898
							GS2h vs. GS8h	-1.225	-4.016 to 1.566	No	ns	0.7408
							GS2h vs. GS12h	-6.48	-9.271 to -3.689	Yes	****	<0.0001
							GS4h vs. GS8h	-0.3246	-3.116 to 2.467	No	ns	0.9976
							GS4h vs. GS12h	-5.579	-8.371 to -2.788	Yes	****	<0.0001
							GS8h vs. GS12h	-5.255	-8.046 to -2.464	Yes	****	<0.0001
							Cit M+2
							nor vs. GS2h	-1.87	-4.661 to 0.9216	No	ns	0.3458
							nor vs. GS4h	2.824	0.03296 to 5.615	Yes	*	0.0459
							nor vs. GS8h	0.1685	-2.623 to 2.960	No	ns	0.9998
							nor vs. GS12h	-16.62	-19.41 to -13.83	Yes	****	<0.0001
							GS2h vs. GS4h	4.694	1.902 to 7.485	Yes	****	<0.0001
							GS2h vs. GS8h	2.038	-0.7531 to 4.829	No	ns	0.2606
							GS2h vs. GS12h	-14.75	-17.54 to -11.96	Yes	****	<0.0001
							GS4h vs. GS8h	-2.656	-5.447 to 0.1355	No	ns	0.0703
							GS4h vs. GS12h	-19.45	-22.24 to -16.65	Yes	****	<0.0001
							GS8h vs. GS12h	-16.79	-19.58 to -14.00	Yes	****	<0.0001
							aKG M+2
							nor vs. GS2h	-0.7844	-3.576 to 2.007	No	ns	0.9358
							nor vs. GS4h	-1.5	-4.291 to 1.291	No	ns	0.5699
							nor vs. GS8h	-2.122	-4.913 to 0.6691	No	ns	0.2235
							nor vs. GS12h	-8.816	-11.61 to -6.025	Yes	****	<0.0001
							GS2h vs. GS4h	-0.7159	-3.507 to 2.075	No	ns	0.9533
							GS2h vs. GS8h	-1.338	-4.129 to 1.454	No	ns	0.6731
							GS2h vs. GS12h	-8.032	-10.82 to -5.241	Yes	****	<0.0001
							GS4h vs. GS8h	-0.6217	-3.413 to 2.169	No	ns	0.9719
							GS4h vs. GS12h	-7.316	-10.11 to -4.525	Yes	****	<0.0001
							GS8h vs. GS12h	-6.694	-9.485 to -3.903	Yes	****	<0.0001
							Glu M+2
							nor vs. GS2h	-0.5468	-3.338 to 2.244	No	ns	0.9825
							nor vs. GS4h	-1.583	-4.374 to 1.208	No	ns	0.5173
							nor vs. GS8h	-2.2	-4.991 to 0.5913	No	ns	0.1925
							nor vs. GS12h	-10.19	-12.98 to -7.399	Yes	****	<0.0001
							GS2h vs. GS4h	-1.036	-3.827 to 1.755	No	ns	0.8408
							GS2h vs. GS8h	-1.653	-4.444 to 1.138	No	ns	0.4731
							GS2h vs. GS12h	-9.644	-12.43 to -6.853	Yes	****	<0.0001
							GS4h vs. GS8h	-0.617	-3.408 to 2.174	No	ns	0.9726
							GS4h vs. GS12h	-8.608	-11.40 to -5.817	Yes	****	<0.0001
							GS8h vs. GS12h	-7.991	-10.78 to -5.200	Yes	****	<0.0001
							PA M+16
							nor vs. GS2h	0.942	-1.849 to 3.733	No	ns	0.8819
							nor vs. GS4h	1.641	-1.150 to 4.432	No	ns	0.4806
							nor vs. GS8h	0.1917	-2.599 to 2.983	No	ns	0.9997
							nor vs. GS12h	0.8968	-1.894 to 3.688	No	ns	0.8993
							GS2h vs. GS4h	0.699	-2.092 to 3.490	No	ns	0.9571
							GS2h vs. GS8h	-0.7503	-3.541 to 2.041	No	ns	0.945
							GS2h vs. GS12h	-0.0452	-2.836 to 2.746	No	ns	>0.9999
							GS4h vs. GS8h	-1.449	-4.240 to 1.342	No	ns	0.6026
							GS4h vs. GS12h	-0.7442	-3.535 to 2.047	No	ns	0.9465
							GS8h vs. GS12h	0.705	-2.086 to 3.496	No	ns	0.9558
							Test details	Mean 1	Mean 2	Mean Diff.	SE of diff.	N1	N2	q	DF
							Suc M+2
							nor vs. GS2h	3.637	4.184	-0.547	1.006	4	4	0.7693	105
							nor vs. GS4h	3.637	4.899	-1.262	1.006	4	4	1.775	105
							nor vs. GS8h	3.637	5.401	-1.764	1.006	4	4	2.481	105
							nor vs. GS12h	3.637	13.16	-9.522	1.006	4	4	13.39	105
							GS2h vs. GS4h	4.184	4.899	-0.7154	1.006	4	4	1.006	105
							GS2h vs. GS8h	4.184	5.401	-1.217	1.006	4	4	1.711	105
							GS2h vs. GS12h	4.184	13.16	-8.975	1.006	4	4	12.62	105
							GS4h vs. GS8h	4.899	5.401	-0.5014	1.006	4	4	0.7052	105
							GS4h vs. GS12h	4.899	13.16	-8.259	1.006	4	4	11.62	105
							GS8h vs. GS12h	5.401	13.16	-7.758	1.006	4	4	10.91	105
							Fum M+2
							nor vs. GS2h	3.626	4.552	-0.9253	1.006	4	4	1.301	105
							nor vs. GS4h	3.626	4.66	-1.034	1.006	4	4	1.454	105
							nor vs. GS8h	3.626	5.416	-1.789	1.006	4	4	2.517	105
							nor vs. GS12h	3.626	11.55	-7.924	1.006	4	4	11.14	105
							GS2h vs. GS4h	4.552	4.66	-0.1088	1.006	4	4	0.1529	105
							GS2h vs. GS8h	4.552	5.416	-0.8641	1.006	4	4	1.215	105
							GS2h vs. GS12h	4.552	11.55	-6.998	1.006	4	4	9.842	105
							GS4h vs. GS8h	4.66	5.416	-0.7553	1.006	4	4	1.062	105
							GS4h vs. GS12h	4.66	11.55	-6.889	1.006	4	4	9.689	105
							GS8h vs. GS12h	5.416	11.55	-6.134	1.006	4	4	8.627	105
							Mal M+2
							nor vs. GS2h	4.992	5.547	-0.5545	1.006	4	4	0.7799	105
							nor vs. GS4h	4.992	6.447	-1.455	1.006	4	4	2.046	105
							nor vs. GS8h	4.992	6.772	-1.779	1.006	4	4	2.503	105
							nor vs. GS12h	4.992	12.03	-7.034	1.006	4	4	9.893	105
							GS2h vs. GS4h	5.547	6.447	-0.9004	1.006	4	4	1.266	105
							GS2h vs. GS8h	5.547	6.772	-1.225	1.006	4	4	1.723	105
							GS2h vs. GS12h	5.547	12.03	-6.48	1.006	4	4	9.113	105
							GS4h vs. GS8h	6.447	6.772	-0.3246	1.006	4	4	0.4565	105
							GS4h vs. GS12h	6.447	12.03	-5.579	1.006	4	4	7.847	105
							GS8h vs. GS12h	6.772	12.03	-5.255	1.006	4	4	7.391	105
							Cit M+2
							nor vs. GS2h	12.08	13.95	-1.87	1.006	4	4	2.629	105
							nor vs. GS4h	12.08	9.253	2.824	1.006	4	4	3.972	105
							nor vs. GS8h	12.08	11.91	0.1685	1.006	4	4	0.237	105
							nor vs. GS12h	12.08	28.7	-16.62	1.006	4	4	23.38	105
							GS2h vs. GS4h	13.95	9.253	4.694	1.006	4	4	6.601	105
							GS2h vs. GS8h	13.95	11.91	2.038	1.006	4	4	2.866	105
							GS2h vs. GS12h	13.95	28.7	-14.75	1.006	4	4	20.75	105
							GS4h vs. GS8h	9.253	11.91	-2.656	1.006	4	4	3.735	105
							GS4h vs. GS12h	9.253	28.7	-19.45	1.006	4	4	27.35	105
							GS8h vs. GS12h	11.91	28.7	-16.79	1.006	4	4	23.61	105
							aKG M+2
							nor vs. GS2h	4.958	5.743	-0.7844	1.006	4	4	1.103	105
							nor vs. GS4h	4.958	6.459	-1.5	1.006	4	4	2.11	105
							nor vs. GS8h	4.958	7.08	-2.122	1.006	4	4	2.984	105
							nor vs. GS12h	4.958	13.77	-8.816	1.006	4	4	12.4	105
							GS2h vs. GS4h	5.743	6.459	-0.7159	1.006	4	4	1.007	105
							GS2h vs. GS8h	5.743	7.08	-1.338	1.006	4	4	1.881	105
							GS2h vs. GS12h	5.743	13.77	-8.032	1.006	4	4	11.3	105
							GS4h vs. GS8h	6.459	7.08	-0.6217	1.006	4	4	0.8744	105
							GS4h vs. GS12h	6.459	13.77	-7.316	1.006	4	4	10.29	105
							GS8h vs. GS12h	7.08	13.77	-6.694	1.006	4	4	9.415	105
							Glu M+2
							nor vs. GS2h	7.095	7.642	-0.5468	1.006	4	4	0.769	105
							nor vs. GS4h	7.095	8.678	-1.583	1.006	4	4	2.226	105
							nor vs. GS8h	7.095	9.295	-2.2	1.006	4	4	3.094	105
							nor vs. GS12h	7.095	17.29	-10.19	1.006	4	4	14.33	105
							GS2h vs. GS4h	7.642	8.678	-1.036	1.006	4	4	1.457	105
							GS2h vs. GS8h	7.642	9.295	-1.653	1.006	4	4	2.325	105
							GS2h vs. GS12h	7.642	17.29	-9.644	1.006	4	4	13.56	105
							GS4h vs. GS8h	8.678	9.295	-0.617	1.006	4	4	0.8678	105
							GS4h vs. GS12h	8.678	17.29	-8.608	1.006	4	4	12.11	105
							GS8h vs. GS12h	9.295	17.29	-7.991	1.006	4	4	11.24	105
							PA M+16
							nor vs. GS2h	12.85	11.91	0.942	1.006	4	4	1.325	105
							nor vs. GS4h	12.85	11.21	1.641	1.006	4	4	2.308	105
							nor vs. GS8h	12.85	12.66	0.1917	1.006	4	4	0.2697	105
							nor vs. GS12h	12.85	11.96	0.8968	1.006	4	4	1.261	105
							GS2h vs. GS4h	11.91	11.21	0.699	1.006	4	4	0.9831	105
							GS2h vs. GS8h	11.91	12.66	-0.7503	1.006	4	4	1.055	105
							GS2h vs. GS12h	11.91	11.96	-0.0452	1.006	4	4	0.06357	105
							GS4h vs. GS8h	11.21	12.66	-1.449	1.006	4	4	2.038	105
							GS4h vs. GS12h	11.21	11.96	-0.7442	1.006	4	4	1.047	105
							GS8h vs. GS12h	12.66	11.96	0.705	1.006	4	4	0.9916	105

### Sheet: 2c
	Glucose				Pyruvate				Glutamine				Palmitate acid
NOR	14.1357	14.7953	14.1026	15.6638	22.5212	23.0704	23.0628	22.4152	55.0971	55.4648	53.3835	53.5396	9.22012	8.79974	8.57923	6.14908
GS1h	0	0	0	0	23.0032	24.7406	23.0032	22.5212	58.9477	59.3542	58.6743	58.8099	6.35694	9.25037	9.92703	10.1347
GS2h	0	0	0	0	25.2034	24.5934	25.0048	24.5244	72.2075	73.1111	73.6908	70.8747	10.1232	10.0287	7.73151	10.494
GS12h	0	0	0	0	27.5707	27.7901	27.3961	26.5514	73.0567	72.8158	69.3441	68.909	15.7309	17.0761	16.2716	17.0604

### Sheet: 2d
	alpha+ nor				alpha+ gs1h				alpha+ gs4h				alpha+ gs8h				alpha- nor				alpha- gs1h				alpha- gs4h				alpha- gs8h
Suc M+4	17.4267	12.3402	11.1481	13.1163	22.9291	21.1876	20.9118	23.0728	17.4575	17.6648	16.1611	19.026	18.2295	16.1845	15.8727	16.5325	17.9613	19.8619	17.0191	17.4696	19.1501	15.3988	15.8706	15.3842	13.858	13.052	12.8743	10.6655	17.1217	16.6776	11.2753	12.8579
Fum M+4	9.86242	6.28141	5.87769	6.77871	14.7142	12.5901	12.5489	14.1842	10.701	9.74213	9.19064	12.0496	10.6211	8.97318	8.58456	9.2373	14.3077	11.0711	11.4404	14.9042	16.5885	17.7252	15.8361	13.5674	13.0104	11.1554	12.9442	9.96926	10.8522	10.8888	12.9821	11.5125
Malate M+4	9.40699	5.96649	5.31396	6.46569	14.294	12.6436	11.9994	13.8739	10.653	9.67717	9.02962	12.3559	10.8236	9.07578	8.82092	9.66259	15.1503	11.2705	11.3063	15.8399	16.902	14.3372	13.4753	13.2678	13.7097	10.9443	9.83895	10.8718	10.6234	10.886	12.9472	12.382
Citrate M+4	6.39261	3.82216	3.56132	4.20775	10.2537	8.89809	8.52059	10.0602	8.45494	7.67291	7.16756	9.32652	8.80269	7.20026	7.06749	7.72042	8.78957	7.36155	7.40308	8.77639	11.0223	9.06487	8.58698	8.28919	6.48438	5.58652	4.65507	5.44018	7.27209	7.56558	7.5336	7.20715
aKG M+5	19.61	14.538	13.3558	16.0732	25.8781	24.0377	22.9235	25.8663	21.8813	21.369	20.5518	22.7851	21.7557	19.3893	19.1323	19.5044	13.9353	17.2356	17.8271	14.4511	18.9552	16.8013	16.4802	15.897	14.2713	12.5948	11.6541	12.0779	17.7906	17.5744	12.4226	11.9947
Glutamate M+5	20.5147	15.4726	14.4917	16.4635	26.9208	24.8051	23.6795	26.7814	22.9656	22.2907	21.1085	23.1327	22.2005	19.9254	20.4931	20.1281	14.719	18.2877	18.9041	15.2708	19.7381	17.4031	17.007	16.8779	15.3856	13.455	12.3136	13.0306	18.8145	18.5467	12.8758	12.8426
Glutamine M+5	84.5335	82.4358	82.2425	82.1546	90.2553	88.7433	90.2983	87.4916	85.3508	86.2492	85.1808	85.4325	85.8227	86.401	86.2943	85.8867	75.8044	80.7403	81.5616	77.2965	78.2097	65.7831	77.2494	77.5621	71.6581	69.1506	56.0866	71.4506	79.7368	58.6087	71.0346	75.9566
Table Analyzed	20220726alpha+-c13-Q 1st%						Within each row, compare columns (simple effects within rows)
Two-way ANOVA	Ordinary						Number of families	7
Alpha	0.05						Number of comparisons per family	28
							Alpha	0.05
Source of Variation	% of total variation	P value	P value summary	Significant?
Interaction	1.38	<0.0001	****	Yes			Tukey's multiple comparisons test	Mean Diff.	95.00% CI of diff.	Below threshold?	Summary	Adjusted P Value
Row Factor	96.62	<0.0001	****	Yes
Column Factor	1.245	<0.0001	****	Yes			Suc M+4
							alpha+ nor vs. alpha+ gs2h	-8.517	-13.67 to -3.365	Yes	****	<0.0001
ANOVA table	SS	DF	MS	F (DFn, DFd)	P value		alpha+ nor vs. alpha+ gs4h	-4.07	-9.222 to 1.083	No	ns	0.2365
Interaction	1729	42	41.16	F (42, 168) = 7.305	P<0.0001		alpha+ nor vs. alpha+ gs8h	-3.197	-8.349 to 1.955	No	ns	0.5497
Row Factor	121009	6	20168	F (6, 168) = 3579	P<0.0001		alpha+ nor vs. alpha- nor	-4.57	-9.722 to 0.5820	No	ns	0.123
Column Factor	1559	7	222.7	F (7, 168) = 39.52	P<0.0001		alpha+ nor vs. alpha- gs2h	-2.943	-8.095 to 2.209	No	ns	0.6522
Residual	946.6	168	5.635				alpha+ nor vs. alpha- gs4h	0.8953	-4.257 to 6.048	No	ns	0.9995
							alpha+ nor vs. alpha- gs8h	-0.9753	-6.127 to 4.177	No	ns	0.9991
Spearman's test for heteroscedasticity							alpha+ gs2h vs. alpha+ gs4h	4.448	-0.7042 to 9.600	No	ns	0.1458
Rs of predicted Y vs. |residual|	0.1743						alpha+ gs2h vs. alpha+ gs8h	5.321	0.1683 to 10.47	Yes	*	0.0375
P value (one tailed)	0.0045						alpha+ gs2h vs. alpha- nor	3.947	-1.205 to 9.100	No	ns	0.2724
Passed (P > 0.05)?	No						alpha+ gs2h vs. alpha- gs2h	5.574	0.4222 to 10.73	Yes	*	0.0239
							alpha+ gs2h vs. alpha- gs4h	9.413	4.261 to 14.57	Yes	****	<0.0001
Normality of Residuals							alpha+ gs2h vs. alpha- gs8h	7.542	2.390 to 12.69	Yes	***	0.0003
Test name	Statistics	P value	Passed normality test (alpha=0.05)?	P value summary			alpha+ gs4h vs. alpha+ gs8h	0.8726	-4.280 to 6.025	No	ns	0.9995
D'Agostino-Pearson omnibus (K2)	105.8	<0.0001	No	****			alpha+ gs4h vs. alpha- nor	-0.5006	-5.653 to 4.652	No	ns	>0.9999
Anderson-Darling (A2*)	5.528	<0.0001	No	****			alpha+ gs4h vs. alpha- gs2h	1.126	-4.026 to 6.279	No	ns	0.9976
Shapiro-Wilk (W)	0.8428	<0.0001	No	****			alpha+ gs4h vs. alpha- gs4h	4.965	-0.1873 to 10.12	No	ns	0.0679
Kolmogorov-Smirnov (distance)	0.1182	<0.0001	No	****			alpha+ gs4h vs. alpha- gs8h	3.094	-2.058 to 8.246	No	ns	0.5915
							alpha+ gs8h vs. alpha- nor	-1.373	-6.525 to 3.779	No	ns	0.9919
Data summary							alpha+ gs8h vs. alpha- gs2h	0.2539	-4.898 to 5.406	No	ns	>0.9999
Number of columns (Column Factor)	8						alpha+ gs8h vs. alpha- gs4h	4.092	-1.060 to 9.245	No	ns	0.2301
Number of rows (Row Factor)	7						alpha+ gs8h vs. alpha- gs8h	2.222	-2.930 to 7.374	No	ns	0.8887
Number of values	224						alpha- nor vs. alpha- gs2h	1.627	-3.525 to 6.779	No	ns	0.9781
							alpha- nor vs. alpha- gs4h	5.465	0.3133 to 10.62	Yes	*	0.0291
							alpha- nor vs. alpha- gs8h	3.595	-1.557 to 8.747	No	ns	0.3928
							alpha- gs2h vs. alpha- gs4h	3.838	-1.314 to 8.991	No	ns	0.3071
							alpha- gs2h vs. alpha- gs8h	1.968	-3.184 to 7.120	No	ns	0.9387
							alpha- gs4h vs. alpha- gs8h	-1.871	-7.023 to 3.282	No	ns	0.9529
							Fum M+4
							alpha+ nor vs. alpha+ gs2h	-6.309	-11.46 to -1.157	Yes	**	0.0056
							alpha+ nor vs. alpha+ gs4h	-3.221	-8.373 to 1.931	No	ns	0.54
							alpha+ nor vs. alpha+ gs8h	-2.154	-7.306 to 2.998	No	ns	0.9039
							alpha+ nor vs. alpha- nor	-5.731	-10.88 to -0.5786	Yes	*	0.0179
							alpha+ nor vs. alpha- gs2h	-8.729	-13.88 to -3.577	Yes	****	<0.0001
							alpha+ nor vs. alpha- gs4h	-4.57	-9.722 to 0.5825	No	ns	0.1231
							alpha+ nor vs. alpha- gs8h	-4.359	-9.511 to 0.7933	No	ns	0.1644
							alpha+ gs2h vs. alpha+ gs4h	3.088	-2.064 to 8.241	No	ns	0.5938
							alpha+ gs2h vs. alpha+ gs8h	4.155	-0.9969 to 9.307	No	ns	0.2132
							alpha+ gs2h vs. alpha- nor	0.5785	-4.574 to 5.731	No	ns	>0.9999
							alpha+ gs2h vs. alpha- gs2h	-2.42	-7.572 to 2.732	No	ns	0.8364
							alpha+ gs2h vs. alpha- gs4h	1.74	-3.413 to 6.892	No	ns	0.9682
							alpha+ gs2h vs. alpha- gs8h	1.95	-3.202 to 7.103	No	ns	0.9414
							alpha+ gs4h vs. alpha+ gs8h	1.067	-4.085 to 6.219	No	ns	0.9983
							alpha+ gs4h vs. alpha- nor	-2.51	-7.662 to 2.642	No	ns	0.809
							alpha+ gs4h vs. alpha- gs2h	-5.508	-10.66 to -0.3562	Yes	*	0.0269
							alpha+ gs4h vs. alpha- gs4h	-1.349	-6.501 to 3.803	No	ns	0.9927
							alpha+ gs4h vs. alpha- gs8h	-1.138	-6.290 to 4.014	No	ns	0.9975
							alpha+ gs8h vs. alpha- nor	-3.577	-8.729 to 1.575	No	ns	0.3995
							alpha+ gs8h vs. alpha- gs2h	-6.575	-11.73 to -1.423	Yes	**	0.0032
							alpha+ gs8h vs. alpha- gs4h	-2.416	-7.568 to 2.736	No	ns	0.8376
							alpha+ gs8h vs. alpha- gs8h	-2.205	-7.357 to 2.947	No	ns	0.8926
							alpha- nor vs. alpha- gs2h	-2.998	-8.151 to 2.154	No	ns	0.6301
							alpha- nor vs. alpha- gs4h	1.161	-3.991 to 6.313	No	ns	0.9971
							alpha- nor vs. alpha- gs8h	1.372	-3.780 to 6.524	No	ns	0.9919
							alpha- gs2h vs. alpha- gs4h	4.159	-0.9927 to 9.312	No	ns	0.2121
							alpha- gs2h vs. alpha- gs8h	4.37	-0.7818 to 9.523	No	ns	0.1619
							alpha- gs4h vs. alpha- gs8h	0.2109	-4.941 to 5.363	No	ns	>0.9999
							Malate M+4
							alpha+ nor vs. alpha+ gs2h	-6.414	-11.57 to -1.262	Yes	**	0.0045
							alpha+ nor vs. alpha+ gs4h	-3.641	-8.793 to 1.512	No	ns	0.3759
							alpha+ nor vs. alpha+ gs8h	-2.807	-7.960 to 2.345	No	ns	0.7049
							alpha+ nor vs. alpha- nor	-6.603	-11.76 to -1.451	Yes	**	0.003
							alpha+ nor vs. alpha- gs2h	-7.707	-12.86 to -2.555	Yes	***	0.0002
							alpha+ nor vs. alpha- gs4h	-4.553	-9.705 to 0.5993	No	ns	0.1261
							alpha+ nor vs. alpha- gs8h	-4.921	-10.07 to 0.2308	No	ns	0.0727
							alpha+ gs2h vs. alpha+ gs4h	2.774	-2.378 to 7.926	No	ns	0.7175
							alpha+ gs2h vs. alpha+ gs8h	3.607	-1.545 to 8.759	No	ns	0.3883
							alpha+ gs2h vs. alpha- nor	-0.189	-5.341 to 4.963	No	ns	>0.9999
							alpha+ gs2h vs. alpha- gs2h	-1.293	-6.445 to 3.859	No	ns	0.9944
							alpha+ gs2h vs. alpha- gs4h	1.862	-3.291 to 7.014	No	ns	0.9541
							alpha+ gs2h vs. alpha- gs8h	1.493	-3.659 to 6.645	No	ns	0.9867
							alpha+ gs4h vs. alpha+ gs8h	0.8332	-4.319 to 5.985	No	ns	0.9997
							alpha+ gs4h vs. alpha- nor	-2.963	-8.115 to 2.189	No	ns	0.6444
							alpha+ gs4h vs. alpha- gs2h	-4.067	-9.219 to 1.086	No	ns	0.2373
							alpha+ gs4h vs. alpha- gs4h	-0.9123	-6.064 to 4.240	No	ns	0.9994
							alpha+ gs4h vs. alpha- gs8h	-1.281	-6.433 to 3.871	No	ns	0.9947
							alpha+ gs8h vs. alpha- nor	-3.796	-8.948 to 1.356	No	ns	0.3212
							alpha+ gs8h vs. alpha- gs2h	-4.9	-10.05 to 0.2523	No	ns	0.0752
							alpha+ gs8h vs. alpha- gs4h	-1.745	-6.898 to 3.407	No	ns	0.9676
							alpha+ gs8h vs. alpha- gs8h	-2.114	-7.266 to 3.038	No	ns	0.9123
							alpha- nor vs. alpha- gs2h	-1.104	-6.256 to 4.048	No	ns	0.9979
							alpha- nor vs. alpha- gs4h	2.051	-3.102 to 7.203	No	ns	0.9245
							alpha- nor vs. alpha- gs8h	1.682	-3.470 to 6.834	No	ns	0.9736
							alpha- gs2h vs. alpha- gs4h	3.154	-1.998 to 8.307	No	ns	0.567
							alpha- gs2h vs. alpha- gs8h	2.786	-2.366 to 7.938	No	ns	0.713
							alpha- gs4h vs. alpha- gs8h	-0.3685	-5.521 to 4.784	No	ns	>0.9999
							Citrate M+4
							alpha+ nor vs. alpha+ gs2h	-4.937	-10.09 to 0.2150	No	ns	0.0709
							alpha+ nor vs. alpha+ gs4h	-3.66	-8.812 to 1.493	No	ns	0.369
							alpha+ nor vs. alpha+ gs8h	-3.202	-8.354 to 1.950	No	ns	0.5477
							alpha+ nor vs. alpha- nor	-3.587	-8.739 to 1.565	No	ns	0.3958
							alpha+ nor vs. alpha- gs2h	-4.745	-9.897 to 0.4073	No	ns	0.0953
							alpha+ nor vs. alpha- gs4h	-1.046	-6.198 to 4.107	No	ns	0.9985
							alpha+ nor vs. alpha- gs8h	-2.899	-8.051 to 2.254	No	ns	0.6697
							alpha+ gs2h vs. alpha+ gs4h	1.278	-3.874 to 6.430	No	ns	0.9948
							alpha+ gs2h vs. alpha+ gs8h	1.735	-3.417 to 6.888	No	ns	0.9686
							alpha+ gs2h vs. alpha- nor	1.351	-3.802 to 6.503	No	ns	0.9927
							alpha+ gs2h vs. alpha- gs2h	0.1923	-4.960 to 5.344	No	ns	>0.9999
							alpha+ gs2h vs. alpha- gs4h	3.892	-1.261 to 9.044	No	ns	0.2898
							alpha+ gs2h vs. alpha- gs8h	2.039	-3.114 to 7.191	No	ns	0.9267
							alpha+ gs4h vs. alpha+ gs8h	0.4578	-4.694 to 5.610	No	ns	>0.9999
							alpha+ gs4h vs. alpha- nor	0.07283	-5.079 to 5.225	No	ns	>0.9999
							alpha+ gs4h vs. alpha- gs2h	-1.085	-6.238 to 4.067	No	ns	0.9981
							alpha+ gs4h vs. alpha- gs4h	2.614	-2.538 to 7.766	No	ns	0.7748
							alpha+ gs4h vs. alpha- gs8h	0.7609	-4.391 to 5.913	No	ns	0.9998
							alpha+ gs8h vs. alpha- nor	-0.3849	-5.537 to 4.767	No	ns	>0.9999
							alpha+ gs8h vs. alpha- gs2h	-1.543	-6.695 to 3.609	No	ns	0.9838
							alpha+ gs8h vs. alpha- gs4h	2.156	-2.996 to 7.308	No	ns	0.9034
							alpha+ gs8h vs. alpha- gs8h	0.3031	-4.849 to 5.455	No	ns	>0.9999
							alpha- nor vs. alpha- gs2h	-1.158	-6.310 to 3.994	No	ns	0.9972
							alpha- nor vs. alpha- gs4h	2.541	-2.611 to 7.693	No	ns	0.799
							alpha- nor vs. alpha- gs8h	0.688	-4.464 to 5.840	No	ns	>0.9999
							alpha- gs2h vs. alpha- gs4h	3.699	-1.453 to 8.851	No	ns	0.3547
							alpha- gs2h vs. alpha- gs8h	1.846	-3.306 to 6.998	No	ns	0.9561
							alpha- gs4h vs. alpha- gs8h	-1.853	-7.005 to 3.299	No	ns	0.9552
							aKG M+5
							alpha+ nor vs. alpha+ gs2h	-8.782	-13.93 to -3.630	Yes	****	<0.0001
							alpha+ nor vs. alpha+ gs4h	-5.753	-10.90 to -0.6004	Yes	*	0.0171
							alpha+ nor vs. alpha+ gs8h	-4.051	-9.203 to 1.101	No	ns	0.2417
							alpha+ nor vs. alpha- nor	0.03197	-5.120 to 5.184	No	ns	>0.9999
							alpha+ nor vs. alpha- gs2h	-1.139	-6.291 to 4.013	No	ns	0.9975
							alpha+ nor vs. alpha- gs4h	3.245	-1.907 to 8.397	No	ns	0.5303
							alpha+ nor vs. alpha- gs8h	0.9487	-4.204 to 6.101	No	ns	0.9992
							alpha+ gs2h vs. alpha+ gs4h	3.03	-2.123 to 8.182	No	ns	0.6176
							alpha+ gs2h vs. alpha+ gs8h	4.731	-0.4212 to 9.883	No	ns	0.0973
							alpha+ gs2h vs. alpha- nor	8.814	3.662 to 13.97	Yes	****	<0.0001
							alpha+ gs2h vs. alpha- gs2h	7.643	2.491 to 12.80	Yes	***	0.0003
							alpha+ gs2h vs. alpha- gs4h	12.03	6.875 to 17.18	Yes	****	<0.0001
							alpha+ gs2h vs. alpha- gs8h	9.731	4.579 to 14.88	Yes	****	<0.0001
							alpha+ gs4h vs. alpha+ gs8h	1.701	-3.451 to 6.854	No	ns	0.9719
							alpha+ gs4h vs. alpha- nor	5.785	0.6324 to 10.94	Yes	*	0.0161
							alpha+ gs4h vs. alpha- gs2h	4.613	-0.5388 to 9.766	No	ns	0.1156
							alpha+ gs4h vs. alpha- gs4h	8.997	3.845 to 14.15	Yes	****	<0.0001
							alpha+ gs4h vs. alpha- gs8h	6.701	1.549 to 11.85	Yes	**	0.0024
							alpha+ gs8h vs. alpha- nor	4.083	-1.069 to 9.235	No	ns	0.2327
							alpha+ gs8h vs. alpha- gs2h	2.912	-2.240 to 8.064	No	ns	0.6645
							alpha+ gs8h vs. alpha- gs4h	7.296	2.144 to 12.45	Yes	***	0.0006
							alpha+ gs8h vs. alpha- gs8h	5	-0.1523 to 10.15	No	ns	0.0642
							alpha- nor vs. alpha- gs2h	-1.171	-6.323 to 3.981	No	ns	0.997
							alpha- nor vs. alpha- gs4h	3.213	-1.939 to 8.365	No	ns	0.5433
							alpha- nor vs. alpha- gs8h	0.9167	-4.235 to 6.069	No	ns	0.9994
							alpha- gs2h vs. alpha- gs4h	4.384	-0.7682 to 9.536	No	ns	0.159
							alpha- gs2h vs. alpha- gs8h	2.088	-3.064 to 7.240	No	ns	0.9174
							alpha- gs4h vs. alpha- gs8h	-2.296	-7.448 to 2.856	No	ns	0.8704
							Glutamate M+5
							alpha+ nor vs. alpha+ gs2h	-8.811	-13.96 to -3.659	Yes	****	<0.0001
							alpha+ nor vs. alpha+ gs4h	-5.639	-10.79 to -0.4866	Yes	*	0.0212
							alpha+ nor vs. alpha+ gs8h	-3.951	-9.103 to 1.201	No	ns	0.2712
							alpha+ nor vs. alpha- nor	-0.05975	-5.212 to 5.092	No	ns	>0.9999
							alpha+ nor vs. alpha- gs2h	-1.021	-6.173 to 4.131	No	ns	0.9987
							alpha+ nor vs. alpha- gs4h	3.189	-1.963 to 8.342	No	ns	0.5528
							alpha+ nor vs. alpha- gs8h	0.9657	-4.186 to 6.118	No	ns	0.9991
							alpha+ gs2h vs. alpha+ gs4h	3.172	-1.980 to 8.325	No	ns	0.5597
							alpha+ gs2h vs. alpha+ gs8h	4.86	-0.2922 to 10.01	No	ns	0.08
							alpha+ gs2h vs. alpha- nor	8.751	3.599 to 13.90	Yes	****	<0.0001
							alpha+ gs2h vs. alpha- gs2h	7.79	2.638 to 12.94	Yes	***	0.0002
							alpha+ gs2h vs. alpha- gs4h	12	6.848 to 17.15	Yes	****	<0.0001
							alpha+ gs2h vs. alpha- gs8h	9.777	4.625 to 14.93	Yes	****	<0.0001
							alpha+ gs4h vs. alpha+ gs8h	1.688	-3.465 to 6.840	No	ns	0.9731
							alpha+ gs4h vs. alpha- nor	5.579	0.4268 to 10.73	Yes	*	0.0237
							alpha+ gs4h vs. alpha- gs2h	4.618	-0.5344 to 9.770	No	ns	0.1149
							alpha+ gs4h vs. alpha- gs4h	8.828	3.676 to 13.98	Yes	****	<0.0001
							alpha+ gs4h vs. alpha- gs8h	6.604	1.452 to 11.76	Yes	**	0.003
							alpha+ gs8h vs. alpha- nor	3.891	-1.261 to 9.044	No	ns	0.2899
							alpha+ gs8h vs. alpha- gs2h	2.93	-2.222 to 8.082	No	ns	0.6573
							alpha+ gs8h vs. alpha- gs4h	7.141	1.988 to 12.29	Yes	***	0.0009
							alpha+ gs8h vs. alpha- gs8h	4.917	-0.2353 to 10.07	No	ns	0.0732
							alpha- nor vs. alpha- gs2h	-0.9612	-6.113 to 4.191	No	ns	0.9991
							alpha- nor vs. alpha- gs4h	3.249	-1.903 to 8.401	No	ns	0.5285
							alpha- nor vs. alpha- gs8h	1.025	-4.127 to 6.178	No	ns	0.9987
							alpha- gs2h vs. alpha- gs4h	4.21	-0.9419 to 9.363	No	ns	0.1991
							alpha- gs2h vs. alpha- gs8h	1.987	-3.166 to 7.139	No	ns	0.9356
							alpha- gs4h vs. alpha- gs8h	-2.224	-7.376 to 2.929	No	ns	0.8883
							Glutamine M+5
							alpha+ nor vs. alpha+ gs2h	-6.356	-11.51 to -1.203	Yes	**	0.0051
							alpha+ nor vs. alpha+ gs4h	-2.712	-7.864 to 2.440	No	ns	0.7403
							alpha+ nor vs. alpha+ gs8h	-3.26	-8.412 to 1.893	No	ns	0.5243
							alpha+ nor vs. alpha- nor	3.991	-1.161 to 9.143	No	ns	0.2592
							alpha+ nor vs. alpha- gs2h	8.141	2.988 to 13.29	Yes	****	<0.0001
							alpha+ nor vs. alpha- gs4h	15.76	10.60 to 20.91	Yes	****	<0.0001
							alpha+ nor vs. alpha- gs8h	11.51	6.355 to 16.66	Yes	****	<0.0001
							alpha+ gs2h vs. alpha+ gs4h	3.644	-1.508 to 8.796	No	ns	0.3747
							alpha+ gs2h vs. alpha+ gs8h	3.096	-2.056 to 8.248	No	ns	0.5908
							alpha+ gs2h vs. alpha- nor	10.35	5.194 to 15.50	Yes	****	<0.0001
							alpha+ gs2h vs. alpha- gs2h	14.5	9.344 to 19.65	Yes	****	<0.0001
							alpha+ gs2h vs. alpha- gs4h	22.11	16.96 to 27.26	Yes	****	<0.0001
							alpha+ gs2h vs. alpha- gs8h	17.86	12.71 to 23.02	Yes	****	<0.0001
							alpha+ gs4h vs. alpha+ gs8h	-0.5478	-5.700 to 4.604	No	ns	>0.9999
							alpha+ gs4h vs. alpha- nor	6.703	1.550 to 11.85	Yes	**	0.0024
							alpha+ gs4h vs. alpha- gs2h	10.85	5.700 to 16.00	Yes	****	<0.0001
							alpha+ gs4h vs. alpha- gs4h	18.47	13.31 to 23.62	Yes	****	<0.0001
							alpha+ gs4h vs. alpha- gs8h	14.22	9.067 to 19.37	Yes	****	<0.0001
							alpha+ gs8h vs. alpha- nor	7.25	2.098 to 12.40	Yes	***	0.0007
							alpha+ gs8h vs. alpha- gs2h	11.4	6.248 to 16.55	Yes	****	<0.0001
							alpha+ gs8h vs. alpha- gs4h	19.01	13.86 to 24.17	Yes	****	<0.0001
							alpha+ gs8h vs. alpha- gs8h	14.77	9.615 to 19.92	Yes	****	<0.0001
							alpha- nor vs. alpha- gs2h	4.15	-1.003 to 9.302	No	ns	0.2147
							alpha- nor vs. alpha- gs4h	11.76	6.612 to 16.92	Yes	****	<0.0001
							alpha- nor vs. alpha- gs8h	7.517	2.364 to 12.67	Yes	***	0.0004
							alpha- gs2h vs. alpha- gs4h	7.615	2.462 to 12.77	Yes	***	0.0003
							alpha- gs2h vs. alpha- gs8h	3.367	-1.785 to 8.519	No	ns	0.481
							alpha- gs4h vs. alpha- gs8h	-4.248	-9.400 to 0.9045	No	ns	0.1899
							Test details	Mean 1	Mean 2	Mean Diff.	SE of diff.	N1	N2	q	DF
							Suc M+4
							alpha+ nor vs. alpha+ gs2h	13.51	22.03	-8.517	1.678	4	4	7.176	168
							alpha+ nor vs. alpha+ gs4h	13.51	17.58	-4.07	1.678	4	4	3.429	168
							alpha+ nor vs. alpha+ gs8h	13.51	16.7	-3.197	1.678	4	4	2.694	168
							alpha+ nor vs. alpha- nor	13.51	18.08	-4.57	1.678	4	4	3.851	168
							alpha+ nor vs. alpha- gs2h	13.51	16.45	-2.943	1.678	4	4	2.48	168
							alpha+ nor vs. alpha- gs4h	13.51	12.61	0.8953	1.678	4	4	0.7544	168
							alpha+ nor vs. alpha- gs8h	13.51	14.48	-0.9753	1.678	4	4	0.8217	168
							alpha+ gs2h vs. alpha+ gs4h	22.03	17.58	4.448	1.678	4	4	3.748	168
							alpha+ gs2h vs. alpha+ gs8h	22.03	16.7	5.321	1.678	4	4	4.483	168
							alpha+ gs2h vs. alpha- nor	22.03	18.08	3.947	1.678	4	4	3.326	168
							alpha+ gs2h vs. alpha- gs2h	22.03	16.45	5.574	1.678	4	4	4.697	168
							alpha+ gs2h vs. alpha- gs4h	22.03	12.61	9.413	1.678	4	4	7.931	168
							alpha+ gs2h vs. alpha- gs8h	22.03	14.48	7.542	1.678	4	4	6.355	168
							alpha+ gs4h vs. alpha+ gs8h	17.58	16.7	0.8726	1.678	4	4	0.7352	168
							alpha+ gs4h vs. alpha- nor	17.58	18.08	-0.5006	1.678	4	4	0.4218	168
							alpha+ gs4h vs. alpha- gs2h	17.58	16.45	1.126	1.678	4	4	0.9491	168
							alpha+ gs4h vs. alpha- gs4h	17.58	12.61	4.965	1.678	4	4	4.183	168
							alpha+ gs4h vs. alpha- gs8h	17.58	14.48	3.094	1.678	4	4	2.607	168
							alpha+ gs8h vs. alpha- nor	16.7	18.08	-1.373	1.678	4	4	1.157	168
							alpha+ gs8h vs. alpha- gs2h	16.7	16.45	0.2539	1.678	4	4	0.2139	168
							alpha+ gs8h vs. alpha- gs4h	16.7	12.61	4.092	1.678	4	4	3.448	168
							alpha+ gs8h vs. alpha- gs8h	16.7	14.48	2.222	1.678	4	4	1.872	168
							alpha- nor vs. alpha- gs2h	18.08	16.45	1.627	1.678	4	4	1.371	168
							alpha- nor vs. alpha- gs4h	18.08	12.61	5.465	1.678	4	4	4.605	168
							alpha- nor vs. alpha- gs8h	18.08	14.48	3.595	1.678	4	4	3.029	168
							alpha- gs2h vs. alpha- gs4h	16.45	12.61	3.838	1.678	4	4	3.234	168
							alpha- gs2h vs. alpha- gs8h	16.45	14.48	1.968	1.678	4	4	1.658	168
							alpha- gs4h vs. alpha- gs8h	12.61	14.48	-1.871	1.678	4	4	1.576	168
							Fum M+4
							alpha+ nor vs. alpha+ gs2h	7.2	13.51	-6.309	1.678	4	4	5.316	168
							alpha+ nor vs. alpha+ gs4h	7.2	10.42	-3.221	1.678	4	4	2.714	168
							alpha+ nor vs. alpha+ gs8h	7.2	9.354	-2.154	1.678	4	4	1.815	168
							alpha+ nor vs. alpha- nor	7.2	12.93	-5.731	1.678	4	4	4.828	168
							alpha+ nor vs. alpha- gs2h	7.2	15.93	-8.729	1.678	4	4	7.355	168
							alpha+ nor vs. alpha- gs4h	7.2	11.77	-4.57	1.678	4	4	3.85	168
							alpha+ nor vs. alpha- gs8h	7.2	11.56	-4.359	1.678	4	4	3.673	168
							alpha+ gs2h vs. alpha+ gs4h	13.51	10.42	3.088	1.678	4	4	2.602	168
							alpha+ gs2h vs. alpha+ gs8h	13.51	9.354	4.155	1.678	4	4	3.501	168
							alpha+ gs2h vs. alpha- nor	13.51	12.93	0.5785	1.678	4	4	0.4874	168
							alpha+ gs2h vs. alpha- gs2h	13.51	15.93	-2.42	1.678	4	4	2.039	168
							alpha+ gs2h vs. alpha- gs4h	13.51	11.77	1.74	1.678	4	4	1.466	168
							alpha+ gs2h vs. alpha- gs8h	13.51	11.56	1.95	1.678	4	4	1.643	168
							alpha+ gs4h vs. alpha+ gs8h	10.42	9.354	1.067	1.678	4	4	0.8988	168
							alpha+ gs4h vs. alpha- nor	10.42	12.93	-2.51	1.678	4	4	2.115	168
							alpha+ gs4h vs. alpha- gs2h	10.42	15.93	-5.508	1.678	4	4	4.641	168
							alpha+ gs4h vs. alpha- gs4h	10.42	11.77	-1.349	1.678	4	4	1.137	168
							alpha+ gs4h vs. alpha- gs8h	10.42	11.56	-1.138	1.678	4	4	0.9589	168
							alpha+ gs8h vs. alpha- nor	9.354	12.93	-3.577	1.678	4	4	3.014	168
							alpha+ gs8h vs. alpha- gs2h	9.354	15.93	-6.575	1.678	4	4	5.54	168
							alpha+ gs8h vs. alpha- gs4h	9.354	11.77	-2.416	1.678	4	4	2.035	168
							alpha+ gs8h vs. alpha- gs8h	9.354	11.56	-2.205	1.678	4	4	1.858	168
							alpha- nor vs. alpha- gs2h	12.93	15.93	-2.998	1.678	4	4	2.526	168
							alpha- nor vs. alpha- gs4h	12.93	11.77	1.161	1.678	4	4	0.9782	168
							alpha- nor vs. alpha- gs8h	12.93	11.56	1.372	1.678	4	4	1.156	168
							alpha- gs2h vs. alpha- gs4h	15.93	11.77	4.159	1.678	4	4	3.505	168
							alpha- gs2h vs. alpha- gs8h	15.93	11.56	4.37	1.678	4	4	3.682	168
							alpha- gs4h vs. alpha- gs8h	11.77	11.56	0.2109	1.678	4	4	0.1777	168
							Malate M+4
							alpha+ nor vs. alpha+ gs2h	6.788	13.2	-6.414	1.678	4	4	5.404	168
							alpha+ nor vs. alpha+ gs4h	6.788	10.43	-3.641	1.678	4	4	3.067	168
							alpha+ nor vs. alpha+ gs8h	6.788	9.596	-2.807	1.678	4	4	2.365	168
							alpha+ nor vs. alpha- nor	6.788	13.39	-6.603	1.678	4	4	5.564	168
							alpha+ nor vs. alpha- gs2h	6.788	14.5	-7.707	1.678	4	4	6.494	168
							alpha+ nor vs. alpha- gs4h	6.788	11.34	-4.553	1.678	4	4	3.836	168
							alpha+ nor vs. alpha- gs8h	6.788	11.71	-4.921	1.678	4	4	4.147	168
							alpha+ gs2h vs. alpha+ gs4h	13.2	10.43	2.774	1.678	4	4	2.337	168
							alpha+ gs2h vs. alpha+ gs8h	13.2	9.596	3.607	1.678	4	4	3.039	168
							alpha+ gs2h vs. alpha- nor	13.2	13.39	-0.189	1.678	4	4	0.1593	168
							alpha+ gs2h vs. alpha- gs2h	13.2	14.5	-1.293	1.678	4	4	1.089	168
							alpha+ gs2h vs. alpha- gs4h	13.2	11.34	1.862	1.678	4	4	1.568	168
							alpha+ gs2h vs. alpha- gs8h	13.2	11.71	1.493	1.678	4	4	1.258	168
							alpha+ gs4h vs. alpha+ gs8h	10.43	9.596	0.8332	1.678	4	4	0.702	168
							alpha+ gs4h vs. alpha- nor	10.43	13.39	-2.963	1.678	4	4	2.496	168
							alpha+ gs4h vs. alpha- gs2h	10.43	14.5	-4.067	1.678	4	4	3.426	168
							alpha+ gs4h vs. alpha- gs4h	10.43	11.34	-0.9123	1.678	4	4	0.7686	168
							alpha+ gs4h vs. alpha- gs8h	10.43	11.71	-1.281	1.678	4	4	1.079	168
							alpha+ gs8h vs. alpha- nor	9.596	13.39	-3.796	1.678	4	4	3.198	168
							alpha+ gs8h vs. alpha- gs2h	9.596	14.5	-4.9	1.678	4	4	4.128	168
							alpha+ gs8h vs. alpha- gs4h	9.596	11.34	-1.745	1.678	4	4	1.471	168
							alpha+ gs8h vs. alpha- gs8h	9.596	11.71	-2.114	1.678	4	4	1.781	168
							alpha- nor vs. alpha- gs2h	13.39	14.5	-1.104	1.678	4	4	0.93	168
							alpha- nor vs. alpha- gs4h	13.39	11.34	2.051	1.678	4	4	1.728	168
							alpha- nor vs. alpha- gs8h	13.39	11.71	1.682	1.678	4	4	1.417	168
							alpha- gs2h vs. alpha- gs4h	14.5	11.34	3.154	1.678	4	4	2.658	168
							alpha- gs2h vs. alpha- gs8h	14.5	11.71	2.786	1.678	4	4	2.347	168
							alpha- gs4h vs. alpha- gs8h	11.34	11.71	-0.3685	1.678	4	4	0.3105	168
							Citrate M+4
							alpha+ nor vs. alpha+ gs2h	4.496	9.433	-4.937	1.678	4	4	4.16	168
							alpha+ nor vs. alpha+ gs4h	4.496	8.155	-3.66	1.678	4	4	3.083	168
							alpha+ nor vs. alpha+ gs8h	4.496	7.698	-3.202	1.678	4	4	2.698	168
							alpha+ nor vs. alpha- nor	4.496	8.083	-3.587	1.678	4	4	3.022	168
							alpha+ nor vs. alpha- gs2h	4.496	9.241	-4.745	1.678	4	4	3.998	168
							alpha+ nor vs. alpha- gs4h	4.496	5.542	-1.046	1.678	4	4	0.881	168
							alpha+ nor vs. alpha- gs8h	4.496	7.395	-2.899	1.678	4	4	2.442	168
							alpha+ gs2h vs. alpha+ gs4h	9.433	8.155	1.278	1.678	4	4	1.077	168
							alpha+ gs2h vs. alpha+ gs8h	9.433	7.698	1.735	1.678	4	4	1.462	168
							alpha+ gs2h vs. alpha- nor	9.433	8.083	1.351	1.678	4	4	1.138	168
							alpha+ gs2h vs. alpha- gs2h	9.433	9.241	0.1923	1.678	4	4	0.162	168
							alpha+ gs2h vs. alpha- gs4h	9.433	5.542	3.892	1.678	4	4	3.279	168
							alpha+ gs2h vs. alpha- gs8h	9.433	7.395	2.039	1.678	4	4	1.718	168
							alpha+ gs4h vs. alpha+ gs8h	8.155	7.698	0.4578	1.678	4	4	0.3857	168
							alpha+ gs4h vs. alpha- nor	8.155	8.083	0.07283	1.678	4	4	0.06136	168
							alpha+ gs4h vs. alpha- gs2h	8.155	9.241	-1.085	1.678	4	4	0.9145	168
							alpha+ gs4h vs. alpha- gs4h	8.155	5.542	2.614	1.678	4	4	2.202	168
							alpha+ gs4h vs. alpha- gs8h	8.155	7.395	0.7609	1.678	4	4	0.6411	168
							alpha+ gs8h vs. alpha- nor	7.698	8.083	-0.3849	1.678	4	4	0.3243	168
							alpha+ gs8h vs. alpha- gs2h	7.698	9.241	-1.543	1.678	4	4	1.3	168
							alpha+ gs8h vs. alpha- gs4h	7.698	5.542	2.156	1.678	4	4	1.817	168
							alpha+ gs8h vs. alpha- gs8h	7.698	7.395	0.3031	1.678	4	4	0.2554	168
							alpha- nor vs. alpha- gs2h	8.083	9.241	-1.158	1.678	4	4	0.9758	168
							alpha- nor vs. alpha- gs4h	8.083	5.542	2.541	1.678	4	4	2.141	168
							alpha- nor vs. alpha- gs8h	8.083	7.395	0.688	1.678	4	4	0.5797	168
							alpha- gs2h vs. alpha- gs4h	9.241	5.542	3.699	1.678	4	4	3.117	168
							alpha- gs2h vs. alpha- gs8h	9.241	7.395	1.846	1.678	4	4	1.556	168
							alpha- gs4h vs. alpha- gs8h	5.542	7.395	-1.853	1.678	4	4	1.561	168
							aKG M+5
							alpha+ nor vs. alpha+ gs2h	15.89	24.68	-8.782	1.678	4	4	7.399	168
							alpha+ nor vs. alpha+ gs4h	15.89	21.65	-5.753	1.678	4	4	4.847	168
							alpha+ nor vs. alpha+ gs8h	15.89	19.95	-4.051	1.678	4	4	3.413	168
							alpha+ nor vs. alpha- nor	15.89	15.86	0.03197	1.678	4	4	0.02694	168
							alpha+ nor vs. alpha- gs2h	15.89	17.03	-1.139	1.678	4	4	0.9598	168
							alpha+ nor vs. alpha- gs4h	15.89	12.65	3.245	1.678	4	4	2.734	168
							alpha+ nor vs. alpha- gs8h	15.89	14.95	0.9487	1.678	4	4	0.7993	168
							alpha+ gs2h vs. alpha+ gs4h	24.68	21.65	3.03	1.678	4	4	2.553	168
							alpha+ gs2h vs. alpha+ gs8h	24.68	19.95	4.731	1.678	4	4	3.986	168
							alpha+ gs2h vs. alpha- nor	24.68	15.86	8.814	1.678	4	4	7.426	168
							alpha+ gs2h vs. alpha- gs2h	24.68	17.03	7.643	1.678	4	4	6.44	168
							alpha+ gs2h vs. alpha- gs4h	24.68	12.65	12.03	1.678	4	4	10.13	168
							alpha+ gs2h vs. alpha- gs8h	24.68	14.95	9.731	1.678	4	4	8.199	168
							alpha+ gs4h vs. alpha+ gs8h	21.65	19.95	1.701	1.678	4	4	1.433	168
							alpha+ gs4h vs. alpha- nor	21.65	15.86	5.785	1.678	4	4	4.874	168
							alpha+ gs4h vs. alpha- gs2h	21.65	17.03	4.613	1.678	4	4	3.887	168
							alpha+ gs4h vs. alpha- gs4h	21.65	12.65	8.997	1.678	4	4	7.581	168
							alpha+ gs4h vs. alpha- gs8h	21.65	14.95	6.701	1.678	4	4	5.646	168
							alpha+ gs8h vs. alpha- nor	19.95	15.86	4.083	1.678	4	4	3.44	168
							alpha+ gs8h vs. alpha- gs2h	19.95	17.03	2.912	1.678	4	4	2.454	168
							alpha+ gs8h vs. alpha- gs4h	19.95	12.65	7.296	1.678	4	4	6.147	168
							alpha+ gs8h vs. alpha- gs8h	19.95	14.95	5	1.678	4	4	4.213	168
							alpha- nor vs. alpha- gs2h	15.86	17.03	-1.171	1.678	4	4	0.9868	168
							alpha- nor vs. alpha- gs4h	15.86	12.65	3.213	1.678	4	4	2.707	168
							alpha- nor vs. alpha- gs8h	15.86	14.95	0.9167	1.678	4	4	0.7724	168
							alpha- gs2h vs. alpha- gs4h	17.03	12.65	4.384	1.678	4	4	3.694	168
							alpha- gs2h vs. alpha- gs8h	17.03	14.95	2.088	1.678	4	4	1.759	168
							alpha- gs4h vs. alpha- gs8h	12.65	14.95	-2.296	1.678	4	4	1.935	168
							Glutamate M+5
							alpha+ nor vs. alpha+ gs2h	16.74	25.55	-8.811	1.678	4	4	7.424	168
							alpha+ nor vs. alpha+ gs4h	16.74	22.37	-5.639	1.678	4	4	4.751	168
							alpha+ nor vs. alpha+ gs8h	16.74	20.69	-3.951	1.678	4	4	3.329	168
							alpha+ nor vs. alpha- nor	16.74	16.8	-0.05975	1.678	4	4	0.05034	168
							alpha+ nor vs. alpha- gs2h	16.74	17.76	-1.021	1.678	4	4	0.8602	168
							alpha+ nor vs. alpha- gs4h	16.74	13.55	3.189	1.678	4	4	2.687	168
							alpha+ nor vs. alpha- gs8h	16.74	15.77	0.9657	1.678	4	4	0.8137	168
							alpha+ gs2h vs. alpha+ gs4h	25.55	22.37	3.172	1.678	4	4	2.673	168
							alpha+ gs2h vs. alpha+ gs8h	25.55	20.69	4.86	1.678	4	4	4.095	168
							alpha+ gs2h vs. alpha- nor	25.55	16.8	8.751	1.678	4	4	7.373	168
							alpha+ gs2h vs. alpha- gs2h	25.55	17.76	7.79	1.678	4	4	6.564	168
							alpha+ gs2h vs. alpha- gs4h	25.55	13.55	12	1.678	4	4	10.11	168
							alpha+ gs2h vs. alpha- gs8h	25.55	15.77	9.777	1.678	4	4	8.237	168
							alpha+ gs4h vs. alpha+ gs8h	22.37	20.69	1.688	1.678	4	4	1.422	168
							alpha+ gs4h vs. alpha- nor	22.37	16.8	5.579	1.678	4	4	4.701	168
							alpha+ gs4h vs. alpha- gs2h	22.37	17.76	4.618	1.678	4	4	3.891	168
							alpha+ gs4h vs. alpha- gs4h	22.37	13.55	8.828	1.678	4	4	7.438	168
							alpha+ gs4h vs. alpha- gs8h	22.37	15.77	6.604	1.678	4	4	5.565	168
							alpha+ gs8h vs. alpha- nor	20.69	16.8	3.891	1.678	4	4	3.279	168
							alpha+ gs8h vs. alpha- gs2h	20.69	17.76	2.93	1.678	4	4	2.469	168
							alpha+ gs8h vs. alpha- gs4h	20.69	13.55	7.141	1.678	4	4	6.016	168
							alpha+ gs8h vs. alpha- gs8h	20.69	15.77	4.917	1.678	4	4	4.143	168
							alpha- nor vs. alpha- gs2h	16.8	17.76	-0.9612	1.678	4	4	0.8098	168
							alpha- nor vs. alpha- gs4h	16.8	13.55	3.249	1.678	4	4	2.738	168
							alpha- nor vs. alpha- gs8h	16.8	15.77	1.025	1.678	4	4	0.864	168
							alpha- gs2h vs. alpha- gs4h	17.76	13.55	4.21	1.678	4	4	3.547	168
							alpha- gs2h vs. alpha- gs8h	17.76	15.77	1.987	1.678	4	4	1.674	168
							alpha- gs4h vs. alpha- gs8h	13.55	15.77	-2.224	1.678	4	4	1.874	168
							Glutamine M+5
							alpha+ nor vs. alpha+ gs2h	82.84	89.2	-6.356	1.678	4	4	5.355	168
							alpha+ nor vs. alpha+ gs4h	82.84	85.55	-2.712	1.678	4	4	2.285	168
							alpha+ nor vs. alpha+ gs8h	82.84	86.1	-3.26	1.678	4	4	2.746	168
							alpha+ nor vs. alpha- nor	82.84	78.85	3.991	1.678	4	4	3.363	168
							alpha+ nor vs. alpha- gs2h	82.84	74.7	8.141	1.678	4	4	6.859	168
							alpha+ nor vs. alpha- gs4h	82.84	67.09	15.76	1.678	4	4	13.27	168
							alpha+ nor vs. alpha- gs8h	82.84	71.33	11.51	1.678	4	4	9.696	168
							alpha+ gs2h vs. alpha+ gs4h	89.2	85.55	3.644	1.678	4	4	3.07	168
							alpha+ gs2h vs. alpha+ gs8h	89.2	86.1	3.096	1.678	4	4	2.608	168
							alpha+ gs2h vs. alpha- nor	89.2	78.85	10.35	1.678	4	4	8.717	168
							alpha+ gs2h vs. alpha- gs2h	89.2	74.7	14.5	1.678	4	4	12.21	168
							alpha+ gs2h vs. alpha- gs4h	89.2	67.09	22.11	1.678	4	4	18.63	168
							alpha+ gs2h vs. alpha- gs8h	89.2	71.33	17.86	1.678	4	4	15.05	168
							alpha+ gs4h vs. alpha+ gs8h	85.55	86.1	-0.5478	1.678	4	4	0.4616	168
							alpha+ gs4h vs. alpha- nor	85.55	78.85	6.703	1.678	4	4	5.647	168
							alpha+ gs4h vs. alpha- gs2h	85.55	74.7	10.85	1.678	4	4	9.144	168
							alpha+ gs4h vs. alpha- gs4h	85.55	67.09	18.47	1.678	4	4	15.56	168
							alpha+ gs4h vs. alpha- gs8h	85.55	71.33	14.22	1.678	4	4	11.98	168
							alpha+ gs8h vs. alpha- nor	86.1	78.85	7.25	1.678	4	4	6.109	168
							alpha+ gs8h vs. alpha- gs2h	86.1	74.7	11.4	1.678	4	4	9.605	168
							alpha+ gs8h vs. alpha- gs4h	86.1	67.09	19.01	1.678	4	4	16.02	168
							alpha+ gs8h vs. alpha- gs8h	86.1	71.33	14.77	1.678	4	4	12.44	168
							alpha- nor vs. alpha- gs2h	78.85	74.7	4.15	1.678	4	4	3.496	168
							alpha- nor vs. alpha- gs4h	78.85	67.09	11.76	1.678	4	4	9.912	168
							alpha- nor vs. alpha- gs8h	78.85	71.33	7.517	1.678	4	4	6.333	168
							alpha- gs2h vs. alpha- gs4h	74.7	67.09	7.615	1.678	4	4	6.416	168
							alpha- gs2h vs. alpha- gs8h	74.7	71.33	3.367	1.678	4	4	2.837	168
							alpha- gs4h vs. alpha- gs8h	67.09	71.33	-4.248	1.678	4	4	3.579	168

### Sheet: 2e
	nor AXIN+				gs2h AXIN+				gs4h AXIN+				gs8h AXIN+				gs12h AXIN+				nor AXIN-				gs2h AXIN-				gs4h AXIN-				gs8h AXIN-				gs12h AXIN-
Suc M+4	6.26885	11.395	9.63674	8.83977	19.2189	26.6907	17.4184	14.9467	14.6565	16.1069	19.753	14.6335	20.9063	12.3677	12.1789	13.191	17.723	13.1642	16.536	21.1407	6.42919	4.59582	6.20235	7.46699	8.64211	8.29638	2.6479	2.12973	3.83334	2.28876	11.7934	8.19992	7.44606	7.18841	7.69589	7.53852	8.91847	8.98597	7.03384	7.20511
Fum M+4	2.77031	5.34308	3.74347	3.95955	7.31093	11.3628	8.85295	6.80964	6.53864	7.32693	10.6856	6.45287	6.09416	4.94545	5.50834	5.83655	7.53945	7.18141	6.78371	11.7699	2.20109	1.70347	1.79361	3.00416	3.3432	3.50468	1.06817	1.15037	1.39496	0.876867	5.58316	3.37631	3.32472	3.14341	2.385	3.11127	4.36069	2.9088	2.09069	2.5082
Malate M+4	4.12927	6.77616	4.93711	4.66871	10.5681	17.0108	11.2862	9.03642	8.56659	9.62366	13.0183	8.26705	9.14088	6.27389	7.13628	7.36045	8.95973	7.09133	8.08497	12.5776	2.69304	1.99479	2.55094	3.85515	4.06217	4.13742	1.74761	1.6569	3.0721	1.64783	6.36088	3.73203	4.75068	4.48471	3.24113	3.88257	5.20282	3.45295	2.62663	3.23759
Citrate M+4	2.27291	3.92934	2.70152	2.62107	6.92137	13.3061	8.01801	6.34129	5.95374	6.79497	9.43757	6.31405	6.30336	4.56979	4.8544	5.1318	6.59419	5.87358	6.12261	9.31457	1.30131	0.927161	1.17281	1.75673	2.57414	2.54209	1.02139	1.03609	1.73458	0.986406	4.83975	2.59337	2.97572	3.29831	2.23594	2.75324	3.37809	2.14473	1.73939	2.18451
aKG M+5	10.29	14.9668	11.4881	10.6779	14.9137	21.4353	18.9171	15.7898	15.6777	17.0499	21.4105	15.3675	15.0485	13.954	13.124	13.7157	16.0968	15.3597	14.8465	21.8266	10.5349	9.14952	9.73775	12.0381	8.16694	8.37176	6.85755	7.83328	9.27087	6.90209	12.4056	8.28902	10.0864	9.46309	8.18332	9.10431	13.3528	9.54153	8.56061	10.2573
Glutamate M+5	17.9938	16.7125	13.0107	12.0598	16.901	24.0649	20.5136	17.3144	17.0984	18.6393	22.9524	17.0812	17.4153	14.6287	14.6376	15.1913	18.0887	15.6123	16.2771	23.3806	11.944	10.2807	11.0526	13.4085	9.30548	9.47603	7.89094	8.89839	10.5254	7.91769	13.8167	9.53084	13.041	12.4602	10.84	12.0302	13.5471	9.64361	8.60568	10.4182
Glutamine M+5	72.4557	76.3021	74.0367	77.3664	76.8837	83.1473	81.4139	79.8261	78.1681	78.932	79.1068	76.9633	74.6552	73.1413	77.9119	78.9494	78.2289	75.7247	77.0745	81.9103	61.9098	57.506	60.8848	66.232	69.3519	69.9648	40.2203	46.5298	50.7119	40.5939	73.397	67.7757	55.3095	55.1206	53.4446	54.3095	59.859	54.053	52.7693	55.1496
Table Analyzed	13C-Q AXIN dep220909						Within each row, compare columns (simple effects within rows)
Two-way ANOVA	Ordinary						Number of families	7
Alpha	0.05						Number of comparisons per family	45
							Alpha	0.05
Source of Variation	% of total variation	P value	P value summary	Significant?
Interaction	1.666	<0.0001	****	Yes			Tukey's multiple comparisons test	Mean Diff.	95.00% CI of diff.	Below threshold?	Summary	Adjusted P Value
Row Factor	92.65	<0.0001	****	Yes
Column Factor	3.88	<0.0001	****	Yes			Suc M+4
							nor AXIN+ vs. gs2h AXIN+	-10.53	-18.14 to -2.928	Yes	***	0.0006
ANOVA table	SS	DF	MS	F (DFn, DFd)	P value		nor AXIN+ vs. gs4h AXIN+	-7.252	-14.86 to 0.3527	No	ns	0.0758
Interaction	2188	54	40.52	F (54, 210) = 3.583	P<0.0001		nor AXIN+ vs. gs8h AXIN+	-5.626	-13.23 to 1.979	No	ns	0.3519
Row Factor	121677	6	20279	F (6, 210) = 1793	P<0.0001		nor AXIN+ vs. gs12h AXIN+	-8.106	-15.71 to -0.5008	Yes	*	0.0265
Column Factor	5096	9	566.2	F (9, 210) = 50.06	P<0.0001		nor AXIN+ vs. nor AXIN-	2.862	-4.744 to 10.47	No	ns	0.9712
Residual	2375	210	11.31				nor AXIN+ vs. gs2h AXIN-	3.606	-3.999 to 11.21	No	ns	0.8843
							nor AXIN+ vs. gs4h AXIN-	2.506	-5.099 to 10.11	No	ns	0.9884
Spearman's test for heteroscedasticity							nor AXIN+ vs. gs8h AXIN-	1.568	-6.037 to 9.173	No	ns	0.9997
Rs of predicted Y vs. |residual|	0.3899						nor AXIN+ vs. gs12h AXIN-	0.9992	-6.606 to 8.604	No	ns	>0.9999
P value (one tailed)	<0.0001						gs2h AXIN+ vs. gs4h AXIN+	3.281	-4.324 to 10.89	No	ns	0.9322
Passed (P > 0.05)?	No						gs2h AXIN+ vs. gs8h AXIN+	4.908	-2.697 to 12.51	No	ns	0.5551
							gs2h AXIN+ vs. gs12h AXIN+	2.428	-5.177 to 10.03	No	ns	0.9907
Normality of Residuals							gs2h AXIN+ vs. nor AXIN-	13.4	5.790 to 21.00	Yes	****	<0.0001
Test name	Statistics	P value	Passed normality test (alpha=0.05)?	P value summary			gs2h AXIN+ vs. gs2h AXIN-	14.14	6.535 to 21.74	Yes	****	<0.0001
D'Agostino-Pearson omnibus (K2)	70	<0.0001	No	****			gs2h AXIN+ vs. gs4h AXIN-	13.04	5.435 to 20.64	Yes	****	<0.0001
Anderson-Darling (A2*)	13.15	<0.0001	No	****			gs2h AXIN+ vs. gs8h AXIN-	12.1	4.496 to 19.71	Yes	****	<0.0001
Shapiro-Wilk (W)	0.7899	<0.0001	No	****			gs2h AXIN+ vs. gs12h AXIN-	11.53	3.928 to 19.14	Yes	***	0.0001
Kolmogorov-Smirnov (distance)	0.1429	<0.0001	No	****			gs4h AXIN+ vs. gs8h AXIN+	1.626	-5.979 to 9.232	No	ns	0.9996
							gs4h AXIN+ vs. gs12h AXIN+	-0.8535	-8.459 to 6.752	No	ns	>0.9999
Data summary							gs4h AXIN+ vs. nor AXIN-	10.11	2.509 to 17.72	Yes	**	0.0013
Number of columns (Column Factor)	10						gs4h AXIN+ vs. gs2h AXIN-	10.86	3.253 to 18.46	Yes	***	0.0004
Number of rows (Row Factor)	7						gs4h AXIN+ vs. gs4h AXIN-	9.759	2.154 to 17.36	Yes	**	0.0023
Number of values	280						gs4h AXIN+ vs. gs8h AXIN-	8.82	1.215 to 16.43	Yes	**	0.0098
							gs4h AXIN+ vs. gs12h AXIN-	8.252	0.6465 to 15.86	Yes	*	0.0218
							gs8h AXIN+ vs. gs12h AXIN+	-2.48	-10.09 to 5.125	No	ns	0.9892
							gs8h AXIN+ vs. nor AXIN-	8.487	0.8823 to 16.09	Yes	*	0.0158
							gs8h AXIN+ vs. gs2h AXIN-	9.232	1.627 to 16.84	Yes	**	0.0053
							gs8h AXIN+ vs. gs4h AXIN-	8.132	0.5270 to 15.74	Yes	*	0.0256
							gs8h AXIN+ vs. gs8h AXIN-	7.194	-0.4113 to 14.80	No	ns	0.081
							gs8h AXIN+ vs. gs12h AXIN-	6.625	-0.9800 to 14.23	No	ns	0.1481
							gs12h AXIN+ vs. nor AXIN-	10.97	3.362 to 18.57	Yes	***	0.0003
							gs12h AXIN+ vs. gs2h AXIN-	11.71	4.107 to 19.32	Yes	****	<0.0001
							gs12h AXIN+ vs. gs4h AXIN-	10.61	3.007 to 18.22	Yes	***	0.0005
							gs12h AXIN+ vs. gs8h AXIN-	9.674	2.069 to 17.28	Yes	**	0.0027
							gs12h AXIN+ vs. gs12h AXIN-	9.105	1.500 to 16.71	Yes	**	0.0064
							nor AXIN- vs. gs2h AXIN-	0.7446	-6.861 to 8.350	No	ns	>0.9999
							nor AXIN- vs. gs4h AXIN-	-0.3553	-7.960 to 7.250	No	ns	>0.9999
							nor AXIN- vs. gs8h AXIN-	-1.294	-8.899 to 6.311	No	ns	>0.9999
							nor AXIN- vs. gs12h AXIN-	-1.862	-9.467 to 5.743	No	ns	0.9988
							gs2h AXIN- vs. gs4h AXIN-	-1.1	-8.705 to 6.505	No	ns	>0.9999
							gs2h AXIN- vs. gs8h AXIN-	-2.038	-9.643 to 5.567	No	ns	0.9975
							gs2h AXIN- vs. gs12h AXIN-	-2.607	-10.21 to 4.998	No	ns	0.9847
							gs4h AXIN- vs. gs8h AXIN-	-0.9384	-8.543 to 6.667	No	ns	>0.9999
							gs4h AXIN- vs. gs12h AXIN-	-1.507	-9.112 to 6.098	No	ns	0.9998
							gs8h AXIN- vs. gs12h AXIN-	-0.5686	-8.174 to 7.036	No	ns	>0.9999
							Fum M+4
							nor AXIN+ vs. gs2h AXIN+	-4.63	-12.24 to 2.975	No	ns	0.6369
							nor AXIN+ vs. gs4h AXIN+	-3.797	-11.40 to 3.808	No	ns	0.8485
							nor AXIN+ vs. gs8h AXIN+	-1.642	-9.247 to 5.963	No	ns	0.9995
							nor AXIN+ vs. gs12h AXIN+	-4.365	-11.97 to 3.241	No	ns	0.712
							nor AXIN+ vs. nor AXIN-	1.779	-5.827 to 9.384	No	ns	0.9991
							nor AXIN+ vs. gs2h AXIN-	1.687	-5.918 to 9.293	No	ns	0.9994
							nor AXIN+ vs. gs4h AXIN-	1.146	-6.459 to 8.751	No	ns	>0.9999
							nor AXIN+ vs. gs8h AXIN-	0.963	-6.642 to 8.568	No	ns	>0.9999
							nor AXIN+ vs. gs12h AXIN-	0.987	-6.618 to 8.592	No	ns	>0.9999
							gs2h AXIN+ vs. gs4h AXIN+	0.8331	-6.772 to 8.438	No	ns	>0.9999
							gs2h AXIN+ vs. gs8h AXIN+	2.988	-4.617 to 10.59	No	ns	0.9619
							gs2h AXIN+ vs. gs12h AXIN+	0.2655	-7.340 to 7.871	No	ns	>0.9999
							gs2h AXIN+ vs. nor AXIN-	6.409	-1.197 to 14.01	No	ns	0.1826
							gs2h AXIN+ vs. gs2h AXIN-	6.317	-1.288 to 13.92	No	ns	0.1987
							gs2h AXIN+ vs. gs4h AXIN-	5.776	-1.829 to 13.38	No	ns	0.3142
							gs2h AXIN+ vs. gs8h AXIN-	5.593	-2.012 to 13.20	No	ns	0.3605
							gs2h AXIN+ vs. gs12h AXIN-	5.617	-1.988 to 13.22	No	ns	0.3542
							gs4h AXIN+ vs. gs8h AXIN+	2.155	-5.450 to 9.760	No	ns	0.9961
							gs4h AXIN+ vs. gs12h AXIN+	-0.5676	-8.173 to 7.037	No	ns	>0.9999
							gs4h AXIN+ vs. nor AXIN-	5.575	-2.030 to 13.18	No	ns	0.3651
							gs4h AXIN+ vs. gs2h AXIN-	5.484	-2.121 to 13.09	No	ns	0.3894
							gs4h AXIN+ vs. gs4h AXIN-	4.943	-2.662 to 12.55	No	ns	0.5446
							gs4h AXIN+ vs. gs8h AXIN-	4.76	-2.845 to 12.37	No	ns	0.5989
							gs4h AXIN+ vs. gs12h AXIN-	4.784	-2.821 to 12.39	No	ns	0.5918
							gs8h AXIN+ vs. gs12h AXIN+	-2.722	-10.33 to 4.883	No	ns	0.9793
							gs8h AXIN+ vs. nor AXIN-	3.421	-4.185 to 11.03	No	ns	0.9137
							gs8h AXIN+ vs. gs2h AXIN-	3.33	-4.276 to 10.93	No	ns	0.9261
							gs8h AXIN+ vs. gs4h AXIN-	2.788	-4.817 to 10.39	No	ns	0.9757
							gs8h AXIN+ vs. gs8h AXIN-	2.605	-5.000 to 10.21	No	ns	0.9847
							gs8h AXIN+ vs. gs12h AXIN-	2.629	-4.976 to 10.23	No	ns	0.9837
							gs12h AXIN+ vs. nor AXIN-	6.143	-1.462 to 13.75	No	ns	0.2322
							gs12h AXIN+ vs. gs2h AXIN-	6.052	-1.553 to 13.66	No	ns	0.2512
							gs12h AXIN+ vs. gs4h AXIN-	5.511	-2.094 to 13.12	No	ns	0.3823
							gs12h AXIN+ vs. gs8h AXIN-	5.328	-2.278 to 12.93	No	ns	0.4328
							gs12h AXIN+ vs. gs12h AXIN-	5.352	-2.254 to 12.96	No	ns	0.426
							nor AXIN- vs. gs2h AXIN-	-0.09102	-7.696 to 7.514	No	ns	>0.9999
							nor AXIN- vs. gs4h AXIN-	-0.6322	-8.237 to 6.973	No	ns	>0.9999
							nor AXIN- vs. gs8h AXIN-	-0.8155	-8.421 to 6.790	No	ns	>0.9999
							nor AXIN- vs. gs12h AXIN-	-0.7915	-8.397 to 6.814	No	ns	>0.9999
							gs2h AXIN- vs. gs4h AXIN-	-0.5412	-8.146 to 7.064	No	ns	>0.9999
							gs2h AXIN- vs. gs8h AXIN-	-0.7245	-8.330 to 6.881	No	ns	>0.9999
							gs2h AXIN- vs. gs12h AXIN-	-0.7005	-8.306 to 6.905	No	ns	>0.9999
							gs4h AXIN- vs. gs8h AXIN-	-0.1833	-7.788 to 7.422	No	ns	>0.9999
							gs4h AXIN- vs. gs12h AXIN-	-0.1593	-7.764 to 7.446	No	ns	>0.9999
							gs8h AXIN- vs. gs12h AXIN-	0.02401	-7.581 to 7.629	No	ns	>0.9999
							Malate M+4
							nor AXIN+ vs. gs2h AXIN+	-6.848	-14.45 to 0.7575	No	ns	0.118
							nor AXIN+ vs. gs4h AXIN+	-4.741	-12.35 to 2.864	No	ns	0.6044
							nor AXIN+ vs. gs8h AXIN+	-2.35	-9.955 to 5.255	No	ns	0.9927
							nor AXIN+ vs. gs12h AXIN+	-4.051	-11.66 to 3.554	No	ns	0.7925
							nor AXIN+ vs. nor AXIN-	2.354	-5.251 to 9.959	No	ns	0.9926
							nor AXIN+ vs. gs2h AXIN-	2.227	-5.378 to 9.832	No	ns	0.9951
							nor AXIN+ vs. gs4h AXIN-	1.425	-6.180 to 9.030	No	ns	0.9999
							nor AXIN+ vs. gs8h AXIN-	1.038	-6.567 to 8.643	No	ns	>0.9999
							nor AXIN+ vs. gs12h AXIN-	1.498	-6.107 to 9.103	No	ns	0.9998
							gs2h AXIN+ vs. gs4h AXIN+	2.106	-5.499 to 9.712	No	ns	0.9968
							gs2h AXIN+ vs. gs8h AXIN+	4.498	-3.108 to 12.10	No	ns	0.675
							gs2h AXIN+ vs. gs12h AXIN+	2.797	-4.808 to 10.40	No	ns	0.9752
							gs2h AXIN+ vs. nor AXIN-	9.202	1.597 to 16.81	Yes	**	0.0056
							gs2h AXIN+ vs. gs2h AXIN-	9.074	1.469 to 16.68	Yes	**	0.0067
							gs2h AXIN+ vs. gs4h AXIN-	8.272	0.6671 to 15.88	Yes	*	0.0212
							gs2h AXIN+ vs. gs8h AXIN-	7.886	0.2805 to 15.49	Yes	*	0.0352
							gs2h AXIN+ vs. gs12h AXIN-	8.345	0.7403 to 15.95	Yes	*	0.0192
							gs4h AXIN+ vs. gs8h AXIN+	2.391	-5.214 to 9.996	No	ns	0.9917
							gs4h AXIN+ vs. gs12h AXIN+	0.6905	-6.915 to 8.296	No	ns	>0.9999
							gs4h AXIN+ vs. nor AXIN-	7.095	-0.5097 to 14.70	No	ns	0.0904
							gs4h AXIN+ vs. gs2h AXIN-	6.968	-0.6372 to 14.57	No	ns	0.1039
							gs4h AXIN+ vs. gs4h AXIN-	6.166	-1.439 to 13.77	No	ns	0.2277
							gs4h AXIN+ vs. gs8h AXIN-	5.779	-1.826 to 13.38	No	ns	0.3135
							gs4h AXIN+ vs. gs12h AXIN-	6.239	-1.366 to 13.84	No	ns	0.2134
							gs8h AXIN+ vs. gs12h AXIN+	-1.701	-9.306 to 5.905	No	ns	0.9994
							gs8h AXIN+ vs. nor AXIN-	4.704	-2.901 to 12.31	No	ns	0.6152
							gs8h AXIN+ vs. gs2h AXIN-	4.577	-3.028 to 12.18	No	ns	0.6523
							gs8h AXIN+ vs. gs4h AXIN-	3.775	-3.830 to 11.38	No	ns	0.853
							gs8h AXIN+ vs. gs8h AXIN-	3.388	-4.217 to 10.99	No	ns	0.9182
							gs8h AXIN+ vs. gs12h AXIN-	3.848	-3.757 to 11.45	No	ns	0.838
							gs12h AXIN+ vs. nor AXIN-	6.405	-1.200 to 14.01	No	ns	0.1832
							gs12h AXIN+ vs. gs2h AXIN-	6.277	-1.328 to 13.88	No	ns	0.2061
							gs12h AXIN+ vs. gs4h AXIN-	5.475	-2.130 to 13.08	No	ns	0.3919
							gs12h AXIN+ vs. gs8h AXIN-	5.089	-2.516 to 12.69	No	ns	0.5017
							gs12h AXIN+ vs. gs12h AXIN-	5.548	-2.057 to 13.15	No	ns	0.3722
							nor AXIN- vs. gs2h AXIN-	-0.1275	-7.733 to 7.478	No	ns	>0.9999
							nor AXIN- vs. gs4h AXIN-	-0.9297	-8.535 to 6.675	No	ns	>0.9999
							nor AXIN- vs. gs8h AXIN-	-1.316	-8.921 to 6.289	No	ns	>0.9999
							nor AXIN- vs. gs12h AXIN-	-0.8565	-8.462 to 6.749	No	ns	>0.9999
							gs2h AXIN- vs. gs4h AXIN-	-0.8022	-8.407 to 6.803	No	ns	>0.9999
							gs2h AXIN- vs. gs8h AXIN-	-1.189	-8.794 to 6.416	No	ns	>0.9999
							gs2h AXIN- vs. gs12h AXIN-	-0.729	-8.334 to 6.876	No	ns	>0.9999
							gs4h AXIN- vs. gs8h AXIN-	-0.3866	-7.992 to 7.219	No	ns	>0.9999
							gs4h AXIN- vs. gs12h AXIN-	0.07321	-7.532 to 7.678	No	ns	>0.9999
							gs8h AXIN- vs. gs12h AXIN-	0.4598	-7.145 to 8.065	No	ns	>0.9999
							Citrate M+4
							nor AXIN+ vs. gs2h AXIN+	-5.765	-13.37 to 1.840	No	ns	0.3168
							nor AXIN+ vs. gs4h AXIN+	-4.244	-11.85 to 3.361	No	ns	0.7442
							nor AXIN+ vs. gs8h AXIN+	-2.334	-9.939 to 5.271	No	ns	0.993
							nor AXIN+ vs. gs12h AXIN+	-4.095	-11.70 to 3.510	No	ns	0.7818
							nor AXIN+ vs. nor AXIN-	1.592	-6.013 to 9.197	No	ns	0.9996
							nor AXIN+ vs. gs2h AXIN-	1.088	-6.517 to 8.693	No	ns	>0.9999
							nor AXIN+ vs. gs4h AXIN-	0.3427	-7.262 to 7.948	No	ns	>0.9999
							nor AXIN+ vs. gs8h AXIN-	0.06541	-7.540 to 7.671	No	ns	>0.9999
							nor AXIN+ vs. gs12h AXIN-	0.5195	-7.086 to 8.125	No	ns	>0.9999
							gs2h AXIN+ vs. gs4h AXIN+	1.522	-6.083 to 9.127	No	ns	0.9998
							gs2h AXIN+ vs. gs8h AXIN+	3.432	-4.173 to 11.04	No	ns	0.912
							gs2h AXIN+ vs. gs12h AXIN+	1.67	-5.935 to 9.276	No	ns	0.9995
							gs2h AXIN+ vs. nor AXIN-	7.357	-0.2479 to 14.96	No	ns	0.0672
							gs2h AXIN+ vs. gs2h AXIN-	6.853	-0.7518 to 14.46	No	ns	0.1173
							gs2h AXIN+ vs. gs4h AXIN-	6.108	-1.497 to 13.71	No	ns	0.2394
							gs2h AXIN+ vs. gs8h AXIN-	5.831	-1.774 to 13.44	No	ns	0.301
							gs2h AXIN+ vs. gs12h AXIN-	6.285	-1.320 to 13.89	No	ns	0.2047
							gs4h AXIN+ vs. gs8h AXIN+	1.91	-5.695 to 9.515	No	ns	0.9985
							gs4h AXIN+ vs. gs12h AXIN+	0.1489	-7.456 to 7.754	No	ns	>0.9999
							gs4h AXIN+ vs. nor AXIN-	5.836	-1.770 to 13.44	No	ns	0.2999
							gs4h AXIN+ vs. gs2h AXIN-	5.332	-2.273 to 12.94	No	ns	0.4316
							gs4h AXIN+ vs. gs4h AXIN-	4.587	-3.019 to 12.19	No	ns	0.6495
							gs4h AXIN+ vs. gs8h AXIN-	4.309	-3.296 to 11.91	No	ns	0.7269
							gs4h AXIN+ vs. gs12h AXIN-	4.763	-2.842 to 12.37	No	ns	0.5978
							gs8h AXIN+ vs. gs12h AXIN+	-1.761	-9.366 to 5.844	No	ns	0.9992
							gs8h AXIN+ vs. nor AXIN-	3.925	-3.680 to 11.53	No	ns	0.8213
							gs8h AXIN+ vs. gs2h AXIN-	3.421	-4.184 to 11.03	No	ns	0.9135
							gs8h AXIN+ vs. gs4h AXIN-	2.676	-4.929 to 10.28	No	ns	0.9816
							gs8h AXIN+ vs. gs8h AXIN-	2.399	-5.206 to 10.00	No	ns	0.9915
							gs8h AXIN+ vs. gs12h AXIN-	2.853	-4.752 to 10.46	No	ns	0.9717
							gs12h AXIN+ vs. nor AXIN-	5.687	-1.918 to 13.29	No	ns	0.3364
							gs12h AXIN+ vs. gs2h AXIN-	5.183	-2.422 to 12.79	No	ns	0.4742
							gs12h AXIN+ vs. gs4h AXIN-	4.438	-3.167 to 12.04	No	ns	0.6918
							gs12h AXIN+ vs. gs8h AXIN-	4.16	-3.445 to 11.77	No	ns	0.7656
							gs12h AXIN+ vs. gs12h AXIN-	4.615	-2.991 to 12.22	No	ns	0.6414
							nor AXIN- vs. gs2h AXIN-	-0.5039	-8.109 to 7.101	No	ns	>0.9999
							nor AXIN- vs. gs4h AXIN-	-1.249	-8.854 to 6.356	No	ns	>0.9999
							nor AXIN- vs. gs8h AXIN-	-1.526	-9.131 to 6.079	No	ns	0.9998
							nor AXIN- vs. gs12h AXIN-	-1.072	-8.677 to 6.533	No	ns	>0.9999
							gs2h AXIN- vs. gs4h AXIN-	-0.7451	-8.350 to 6.860	No	ns	>0.9999
							gs2h AXIN- vs. gs8h AXIN-	-1.022	-8.627 to 6.583	No	ns	>0.9999
							gs2h AXIN- vs. gs12h AXIN-	-0.5682	-8.173 to 7.037	No	ns	>0.9999
							gs4h AXIN- vs. gs8h AXIN-	-0.2773	-7.882 to 7.328	No	ns	>0.9999
							gs4h AXIN- vs. gs12h AXIN-	0.1768	-7.428 to 7.782	No	ns	>0.9999
							gs8h AXIN- vs. gs12h AXIN-	0.4541	-7.151 to 8.059	No	ns	>0.9999
							aKG M+5
							nor AXIN+ vs. gs2h AXIN+	-5.908	-13.51 to 1.697	No	ns	0.283
							nor AXIN+ vs. gs4h AXIN+	-5.521	-13.13 to 2.084	No	ns	0.3796
							nor AXIN+ vs. gs8h AXIN+	-2.105	-9.710 to 5.500	No	ns	0.9968
							nor AXIN+ vs. gs12h AXIN+	-5.177	-12.78 to 2.428	No	ns	0.476
							nor AXIN+ vs. nor AXIN-	1.491	-6.114 to 9.096	No	ns	0.9998
							nor AXIN+ vs. gs2h AXIN-	4.048	-3.557 to 11.65	No	ns	0.7931
							nor AXIN+ vs. gs4h AXIN-	2.639	-4.966 to 10.24	No	ns	0.9833
							nor AXIN+ vs. gs8h AXIN-	2.646	-4.959 to 10.25	No	ns	0.983
							nor AXIN+ vs. gs12h AXIN-	1.428	-6.177 to 9.033	No	ns	0.9999
							gs2h AXIN+ vs. gs4h AXIN+	0.3876	-7.218 to 7.993	No	ns	>0.9999
							gs2h AXIN+ vs. gs8h AXIN+	3.803	-3.802 to 11.41	No	ns	0.8472
							gs2h AXIN+ vs. gs12h AXIN+	0.7316	-6.874 to 8.337	No	ns	>0.9999
							gs2h AXIN+ vs. nor AXIN-	7.399	-0.2062 to 15.00	No	ns	0.064
							gs2h AXIN+ vs. gs2h AXIN-	9.957	2.352 to 17.56	Yes	**	0.0017
							gs2h AXIN+ vs. gs4h AXIN-	8.547	0.9420 to 16.15	Yes	*	0.0145
							gs2h AXIN+ vs. gs8h AXIN-	8.555	0.9496 to 16.16	Yes	*	0.0143
							gs2h AXIN+ vs. gs12h AXIN-	7.336	-0.2692 to 14.94	No	ns	0.0688
							gs4h AXIN+ vs. gs8h AXIN+	3.416	-4.189 to 11.02	No	ns	0.9143
							gs4h AXIN+ vs. gs12h AXIN+	0.344	-7.261 to 7.949	No	ns	>0.9999
							gs4h AXIN+ vs. nor AXIN-	7.011	-0.5937 to 14.62	No	ns	0.0991
							gs4h AXIN+ vs. gs2h AXIN-	9.569	1.964 to 17.17	Yes	**	0.0031
							gs4h AXIN+ vs. gs4h AXIN-	8.16	0.5544 to 15.76	Yes	*	0.0247
							gs4h AXIN+ vs. gs8h AXIN-	8.167	0.5620 to 15.77	Yes	*	0.0244
							gs4h AXIN+ vs. gs12h AXIN-	6.948	-0.6567 to 14.55	No	ns	0.1061
							gs8h AXIN+ vs. gs12h AXIN+	-3.072	-10.68 to 4.533	No	ns	0.9546
							gs8h AXIN+ vs. nor AXIN-	3.595	-4.010 to 11.20	No	ns	0.8861
							gs8h AXIN+ vs. gs2h AXIN-	6.153	-1.452 to 13.76	No	ns	0.2302
							gs8h AXIN+ vs. gs4h AXIN-	4.744	-2.861 to 12.35	No	ns	0.6037
							gs8h AXIN+ vs. gs8h AXIN-	4.751	-2.854 to 12.36	No	ns	0.6014
							gs8h AXIN+ vs. gs12h AXIN-	3.532	-4.073 to 11.14	No	ns	0.8966
							gs12h AXIN+ vs. nor AXIN-	6.667	-0.9377 to 14.27	No	ns	0.142
							gs12h AXIN+ vs. gs2h AXIN-	9.225	1.620 to 16.83	Yes	**	0.0054
							gs12h AXIN+ vs. gs4h AXIN-	7.816	0.2104 to 15.42	Yes	*	0.0385
							gs12h AXIN+ vs. gs8h AXIN-	7.823	0.2180 to 15.43	Yes	*	0.0382
							gs12h AXIN+ vs. gs12h AXIN-	6.604	-1.001 to 14.21	No	ns	0.1512
							nor AXIN- vs. gs2h AXIN-	2.558	-5.047 to 10.16	No	ns	0.9866
							nor AXIN- vs. gs4h AXIN-	1.148	-6.457 to 8.753	No	ns	>0.9999
							nor AXIN- vs. gs8h AXIN-	1.156	-6.449 to 8.761	No	ns	>0.9999
							nor AXIN- vs. gs12h AXIN-	-0.06301	-7.668 to 7.542	No	ns	>0.9999
							gs2h AXIN- vs. gs4h AXIN-	-1.41	-9.015 to 6.196	No	ns	0.9999
							gs2h AXIN- vs. gs8h AXIN-	-1.402	-9.007 to 6.203	No	ns	0.9999
							gs2h AXIN- vs. gs12h AXIN-	-2.621	-10.23 to 4.984	No	ns	0.9841
							gs4h AXIN- vs. gs8h AXIN-	0.007613	-7.597 to 7.613	No	ns	>0.9999
							gs4h AXIN- vs. gs12h AXIN-	-1.211	-8.816 to 6.394	No	ns	>0.9999
							gs8h AXIN- vs. gs12h AXIN-	-1.219	-8.824 to 6.386	No	ns	>0.9999
							Glutamate M+5
							nor AXIN+ vs. gs2h AXIN+	-4.754	-12.36 to 2.851	No	ns	0.6005
							nor AXIN+ vs. gs4h AXIN+	-3.999	-11.60 to 3.606	No	ns	0.8047
							nor AXIN+ vs. gs8h AXIN+	-0.524	-8.129 to 7.081	No	ns	>0.9999
							nor AXIN+ vs. gs12h AXIN+	-3.395	-11.00 to 4.210	No	ns	0.9172
							nor AXIN+ vs. nor AXIN-	3.273	-4.332 to 10.88	No	ns	0.9332
							nor AXIN+ vs. gs2h AXIN-	6.051	-1.554 to 13.66	No	ns	0.2513
							nor AXIN+ vs. gs4h AXIN-	4.497	-3.109 to 12.10	No	ns	0.6752
							nor AXIN+ vs. gs8h AXIN-	2.851	-4.754 to 10.46	No	ns	0.9718
							nor AXIN+ vs. gs12h AXIN-	4.391	-3.215 to 12.00	No	ns	0.7048
							gs2h AXIN+ vs. gs4h AXIN+	0.7556	-6.849 to 8.361	No	ns	>0.9999
							gs2h AXIN+ vs. gs8h AXIN+	4.23	-3.375 to 11.84	No	ns	0.7477
							gs2h AXIN+ vs. gs12h AXIN+	1.359	-6.246 to 8.964	No	ns	>0.9999
							gs2h AXIN+ vs. nor AXIN-	8.027	0.4219 to 15.63	Yes	*	0.0294
							gs2h AXIN+ vs. gs2h AXIN-	10.81	3.201 to 18.41	Yes	***	0.0004
							gs2h AXIN+ vs. gs4h AXIN-	9.251	1.646 to 16.86	Yes	**	0.0052
							gs2h AXIN+ vs. gs8h AXIN-	7.606	0.0005144 to 15.21	Yes	*	0.05
							gs2h AXIN+ vs. gs12h AXIN-	9.145	1.540 to 16.75	Yes	**	0.0061
							gs4h AXIN+ vs. gs8h AXIN+	3.475	-4.130 to 11.08	No	ns	0.9057
							gs4h AXIN+ vs. gs12h AXIN+	0.6032	-7.002 to 8.208	No	ns	>0.9999
							gs4h AXIN+ vs. nor AXIN-	7.271	-0.3337 to 14.88	No	ns	0.0742
							gs4h AXIN+ vs. gs2h AXIN-	10.05	2.445 to 17.66	Yes	**	0.0014
							gs4h AXIN+ vs. gs4h AXIN-	8.495	0.8901 to 16.10	Yes	*	0.0156
							gs4h AXIN+ vs. gs8h AXIN-	6.85	-0.7551 to 14.46	No	ns	0.1177
							gs4h AXIN+ vs. gs12h AXIN-	8.389	0.7841 to 15.99	Yes	*	0.0181
							gs8h AXIN+ vs. gs12h AXIN+	-2.871	-10.48 to 4.734	No	ns	0.9705
							gs8h AXIN+ vs. nor AXIN-	3.797	-3.808 to 11.40	No	ns	0.8485
							gs8h AXIN+ vs. gs2h AXIN-	6.576	-1.030 to 14.18	No	ns	0.1555
							gs8h AXIN+ vs. gs4h AXIN-	5.021	-2.585 to 12.63	No	ns	0.5217
							gs8h AXIN+ vs. gs8h AXIN-	3.375	-4.230 to 10.98	No	ns	0.92
							gs8h AXIN+ vs. gs12h AXIN-	4.915	-2.691 to 12.52	No	ns	0.5531
							gs12h AXIN+ vs. nor AXIN-	6.668	-0.9369 to 14.27	No	ns	0.1419
							gs12h AXIN+ vs. gs2h AXIN-	9.447	1.842 to 17.05	Yes	**	0.0038
							gs12h AXIN+ vs. gs4h AXIN-	7.892	0.2869 to 15.50	Yes	*	0.035
							gs12h AXIN+ vs. gs8h AXIN-	6.247	-1.358 to 13.85	No	ns	0.2118
							gs12h AXIN+ vs. gs12h AXIN-	7.786	0.1809 to 15.39	Yes	*	0.04
							nor AXIN- vs. gs2h AXIN-	2.779	-4.826 to 10.38	No	ns	0.9763
							nor AXIN- vs. gs4h AXIN-	1.224	-6.381 to 8.829	No	ns	>0.9999
							nor AXIN- vs. gs8h AXIN-	-0.4214	-8.026 to 7.184	No	ns	>0.9999
							nor AXIN- vs. gs12h AXIN-	1.118	-6.487 to 8.723	No	ns	>0.9999
							gs2h AXIN- vs. gs4h AXIN-	-1.555	-9.160 to 6.050	No	ns	0.9997
							gs2h AXIN- vs. gs8h AXIN-	-3.2	-10.81 to 4.405	No	ns	0.9416
							gs2h AXIN- vs. gs12h AXIN-	-1.661	-9.266 to 5.944	No	ns	0.9995
							gs4h AXIN- vs. gs8h AXIN-	-1.645	-9.250 to 5.960	No	ns	0.9995
							gs4h AXIN- vs. gs12h AXIN-	-0.106	-7.711 to 7.499	No	ns	>0.9999
							gs8h AXIN- vs. gs12h AXIN-	1.539	-6.066 to 9.144	No	ns	0.9997
							Glutamine M+5
							nor AXIN+ vs. gs2h AXIN+	-5.278	-12.88 to 2.328	No	ns	0.447
							nor AXIN+ vs. gs4h AXIN+	-3.252	-10.86 to 4.353	No	ns	0.9356
							nor AXIN+ vs. gs8h AXIN+	-1.124	-8.729 to 6.481	No	ns	>0.9999
							nor AXIN+ vs. gs12h AXIN+	-3.194	-10.80 to 4.411	No	ns	0.9422
							nor AXIN+ vs. nor AXIN-	13.41	5.802 to 21.01	Yes	****	<0.0001
							nor AXIN+ vs. gs2h AXIN-	18.52	10.92 to 26.13	Yes	****	<0.0001
							nor AXIN+ vs. gs4h AXIN-	16.92	9.316 to 24.53	Yes	****	<0.0001
							nor AXIN+ vs. gs8h AXIN-	20.49	12.89 to 28.10	Yes	****	<0.0001
							nor AXIN+ vs. gs12h AXIN-	19.58	11.98 to 27.19	Yes	****	<0.0001
							gs2h AXIN+ vs. gs4h AXIN+	2.025	-5.580 to 9.630	No	ns	0.9976
							gs2h AXIN+ vs. gs8h AXIN+	4.153	-3.452 to 11.76	No	ns	0.7674
							gs2h AXIN+ vs. gs12h AXIN+	2.083	-5.522 to 9.688	No	ns	0.997
							gs2h AXIN+ vs. nor AXIN-	18.68	11.08 to 26.29	Yes	****	<0.0001
							gs2h AXIN+ vs. gs2h AXIN-	23.8	16.20 to 31.41	Yes	****	<0.0001
							gs2h AXIN+ vs. gs4h AXIN-	22.2	14.59 to 29.80	Yes	****	<0.0001
							gs2h AXIN+ vs. gs8h AXIN-	25.77	18.17 to 33.38	Yes	****	<0.0001
							gs2h AXIN+ vs. gs12h AXIN-	24.86	17.25 to 32.47	Yes	****	<0.0001
							gs4h AXIN+ vs. gs8h AXIN+	2.128	-5.477 to 9.733	No	ns	0.9965
							gs4h AXIN+ vs. gs12h AXIN+	0.0579	-7.547 to 7.663	No	ns	>0.9999
							gs4h AXIN+ vs. nor AXIN-	16.66	9.054 to 24.26	Yes	****	<0.0001
							gs4h AXIN+ vs. gs2h AXIN-	21.78	14.17 to 29.38	Yes	****	<0.0001
							gs4h AXIN+ vs. gs4h AXIN-	20.17	12.57 to 27.78	Yes	****	<0.0001
							gs4h AXIN+ vs. gs8h AXIN-	23.75	16.14 to 31.35	Yes	****	<0.0001
							gs4h AXIN+ vs. gs12h AXIN-	22.83	15.23 to 30.44	Yes	****	<0.0001
							gs8h AXIN+ vs. gs12h AXIN+	-2.07	-9.675 to 5.535	No	ns	0.9972
							gs8h AXIN+ vs. nor AXIN-	14.53	6.926 to 22.14	Yes	****	<0.0001
							gs8h AXIN+ vs. gs2h AXIN-	19.65	12.04 to 27.25	Yes	****	<0.0001
							gs8h AXIN+ vs. gs4h AXIN-	18.04	10.44 to 25.65	Yes	****	<0.0001
							gs8h AXIN+ vs. gs8h AXIN-	21.62	14.01 to 29.22	Yes	****	<0.0001
							gs8h AXIN+ vs. gs12h AXIN-	20.71	13.10 to 28.31	Yes	****	<0.0001
							gs12h AXIN+ vs. nor AXIN-	16.6	8.996 to 24.21	Yes	****	<0.0001
							gs12h AXIN+ vs. gs2h AXIN-	21.72	14.11 to 29.32	Yes	****	<0.0001
							gs12h AXIN+ vs. gs4h AXIN-	20.11	12.51 to 27.72	Yes	****	<0.0001
							gs12h AXIN+ vs. gs8h AXIN-	23.69	16.08 to 31.29	Yes	****	<0.0001
							gs12h AXIN+ vs. gs12h AXIN-	22.78	15.17 to 30.38	Yes	****	<0.0001
							nor AXIN- vs. gs2h AXIN-	5.116	-2.489 to 12.72	No	ns	0.4935
							nor AXIN- vs. gs4h AXIN-	3.514	-4.092 to 11.12	No	ns	0.8996
							nor AXIN- vs. gs8h AXIN-	7.087	-0.5180 to 14.69	No	ns	0.0912
							nor AXIN- vs. gs12h AXIN-	6.175	-1.430 to 13.78	No	ns	0.2257
							gs2h AXIN- vs. gs4h AXIN-	-1.603	-9.208 to 6.002	No	ns	0.9996
							gs2h AXIN- vs. gs8h AXIN-	1.971	-5.634 to 9.576	No	ns	0.9981
							gs2h AXIN- vs. gs12h AXIN-	1.059	-6.546 to 8.664	No	ns	>0.9999
							gs4h AXIN- vs. gs8h AXIN-	3.574	-4.032 to 11.18	No	ns	0.8899
							gs4h AXIN- vs. gs12h AXIN-	2.662	-4.943 to 10.27	No	ns	0.9823
							gs8h AXIN- vs. gs12h AXIN-	-0.9117	-8.517 to 6.693	No	ns	>0.9999
							Test details	Mean 1	Mean 2	Mean Diff.	SE of diff.	N1	N2	q	DF
							Suc M+4
							nor AXIN+ vs. gs2h AXIN+	9.035	19.57	-10.53	2.378	4	4	6.264	210
							nor AXIN+ vs. gs4h AXIN+	9.035	16.29	-7.252	2.378	4	4	4.313	210
							nor AXIN+ vs. gs8h AXIN+	9.035	14.66	-5.626	2.378	4	4	3.346	210
							nor AXIN+ vs. gs12h AXIN+	9.035	17.14	-8.106	2.378	4	4	4.821	210
							nor AXIN+ vs. nor AXIN-	9.035	6.174	2.862	2.378	4	4	1.702	210
							nor AXIN+ vs. gs2h AXIN-	9.035	5.429	3.606	2.378	4	4	2.145	210
							nor AXIN+ vs. gs4h AXIN-	9.035	6.529	2.506	2.378	4	4	1.49	210
							nor AXIN+ vs. gs8h AXIN-	9.035	7.467	1.568	2.378	4	4	0.9324	210
							nor AXIN+ vs. gs12h AXIN-	9.035	8.036	0.9992	2.378	4	4	0.5943	210
							gs2h AXIN+ vs. gs4h AXIN+	19.57	16.29	3.281	2.378	4	4	1.951	210
							gs2h AXIN+ vs. gs8h AXIN+	19.57	14.66	4.908	2.378	4	4	2.919	210
							gs2h AXIN+ vs. gs12h AXIN+	19.57	17.14	2.428	2.378	4	4	1.444	210
							gs2h AXIN+ vs. nor AXIN-	19.57	6.174	13.4	2.378	4	4	7.966	210
							gs2h AXIN+ vs. gs2h AXIN-	19.57	5.429	14.14	2.378	4	4	8.409	210
							gs2h AXIN+ vs. gs4h AXIN-	19.57	6.529	13.04	2.378	4	4	7.755	210
							gs2h AXIN+ vs. gs8h AXIN-	19.57	7.467	12.1	2.378	4	4	7.197	210
							gs2h AXIN+ vs. gs12h AXIN-	19.57	8.036	11.53	2.378	4	4	6.859	210
							gs4h AXIN+ vs. gs8h AXIN+	16.29	14.66	1.626	2.378	4	4	0.9673	210
							gs4h AXIN+ vs. gs12h AXIN+	16.29	17.14	-0.8535	2.378	4	4	0.5076	210
							gs4h AXIN+ vs. nor AXIN-	16.29	6.174	10.11	2.378	4	4	6.015	210
							gs4h AXIN+ vs. gs2h AXIN-	16.29	5.429	10.86	2.378	4	4	6.458	210
							gs4h AXIN+ vs. gs4h AXIN-	16.29	6.529	9.759	2.378	4	4	5.803	210
							gs4h AXIN+ vs. gs8h AXIN-	16.29	7.467	8.82	2.378	4	4	5.245	210
							gs4h AXIN+ vs. gs12h AXIN-	16.29	8.036	8.252	2.378	4	4	4.907	210
							gs8h AXIN+ vs. gs12h AXIN+	14.66	17.14	-2.48	2.378	4	4	1.475	210
							gs8h AXIN+ vs. nor AXIN-	14.66	6.174	8.487	2.378	4	4	5.047	210
							gs8h AXIN+ vs. gs2h AXIN-	14.66	5.429	9.232	2.378	4	4	5.49	210
							gs8h AXIN+ vs. gs4h AXIN-	14.66	6.529	8.132	2.378	4	4	4.836	210
							gs8h AXIN+ vs. gs8h AXIN-	14.66	7.467	7.194	2.378	4	4	4.278	210
							gs8h AXIN+ vs. gs12h AXIN-	14.66	8.036	6.625	2.378	4	4	3.94	210
							gs12h AXIN+ vs. nor AXIN-	17.14	6.174	10.97	2.378	4	4	6.522	210
							gs12h AXIN+ vs. gs2h AXIN-	17.14	5.429	11.71	2.378	4	4	6.965	210
							gs12h AXIN+ vs. gs4h AXIN-	17.14	6.529	10.61	2.378	4	4	6.311	210
							gs12h AXIN+ vs. gs8h AXIN-	17.14	7.467	9.674	2.378	4	4	5.753	210
							gs12h AXIN+ vs. gs12h AXIN-	17.14	8.036	9.105	2.378	4	4	5.415	210
							nor AXIN- vs. gs2h AXIN-	6.174	5.429	0.7446	2.378	4	4	0.4428	210
							nor AXIN- vs. gs4h AXIN-	6.174	6.529	-0.3553	2.378	4	4	0.2113	210
							nor AXIN- vs. gs8h AXIN-	6.174	7.467	-1.294	2.378	4	4	0.7693	210
							nor AXIN- vs. gs12h AXIN-	6.174	8.036	-1.862	2.378	4	4	1.107	210
							gs2h AXIN- vs. gs4h AXIN-	5.429	6.529	-1.1	2.378	4	4	0.6541	210
							gs2h AXIN- vs. gs8h AXIN-	5.429	7.467	-2.038	2.378	4	4	1.212	210
							gs2h AXIN- vs. gs12h AXIN-	5.429	8.036	-2.607	2.378	4	4	1.55	210
							gs4h AXIN- vs. gs8h AXIN-	6.529	7.467	-0.9384	2.378	4	4	0.558	210
							gs4h AXIN- vs. gs12h AXIN-	6.529	8.036	-1.507	2.378	4	4	0.8962	210
							gs8h AXIN- vs. gs12h AXIN-	7.467	8.036	-0.5686	2.378	4	4	0.3382	210
							Fum M+4
							nor AXIN+ vs. gs2h AXIN+	3.954	8.584	-4.63	2.378	4	4	2.753	210
							nor AXIN+ vs. gs4h AXIN+	3.954	7.751	-3.797	2.378	4	4	2.258	210
							nor AXIN+ vs. gs8h AXIN+	3.954	5.596	-1.642	2.378	4	4	0.9765	210
							nor AXIN+ vs. gs12h AXIN+	3.954	8.319	-4.365	2.378	4	4	2.596	210
							nor AXIN+ vs. nor AXIN-	3.954	2.176	1.779	2.378	4	4	1.058	210
							nor AXIN+ vs. gs2h AXIN-	3.954	2.267	1.687	2.378	4	4	1.004	210
							nor AXIN+ vs. gs4h AXIN-	3.954	2.808	1.146	2.378	4	4	0.6817	210
							nor AXIN+ vs. gs8h AXIN-	3.954	2.991	0.963	2.378	4	4	0.5727	210
							nor AXIN+ vs. gs12h AXIN-	3.954	2.967	0.987	2.378	4	4	0.587	210
							gs2h AXIN+ vs. gs4h AXIN+	8.584	7.751	0.8331	2.378	4	4	0.4954	210
							gs2h AXIN+ vs. gs8h AXIN+	8.584	5.596	2.988	2.378	4	4	1.777	210
							gs2h AXIN+ vs. gs12h AXIN+	8.584	8.319	0.2655	2.378	4	4	0.1579	210
							gs2h AXIN+ vs. nor AXIN-	8.584	2.176	6.409	2.378	4	4	3.811	210
							gs2h AXIN+ vs. gs2h AXIN-	8.584	2.267	6.317	2.378	4	4	3.757	210
							gs2h AXIN+ vs. gs4h AXIN-	8.584	2.808	5.776	2.378	4	4	3.435	210
							gs2h AXIN+ vs. gs8h AXIN-	8.584	2.991	5.593	2.378	4	4	3.326	210
							gs2h AXIN+ vs. gs12h AXIN-	8.584	2.967	5.617	2.378	4	4	3.34	210
							gs4h AXIN+ vs. gs8h AXIN+	7.751	5.596	2.155	2.378	4	4	1.282	210
							gs4h AXIN+ vs. gs12h AXIN+	7.751	8.319	-0.5676	2.378	4	4	0.3376	210
							gs4h AXIN+ vs. nor AXIN-	7.751	2.176	5.575	2.378	4	4	3.316	210
							gs4h AXIN+ vs. gs2h AXIN-	7.751	2.267	5.484	2.378	4	4	3.262	210
							gs4h AXIN+ vs. gs4h AXIN-	7.751	2.808	4.943	2.378	4	4	2.94	210
							gs4h AXIN+ vs. gs8h AXIN-	7.751	2.991	4.76	2.378	4	4	2.831	210
							gs4h AXIN+ vs. gs12h AXIN-	7.751	2.967	4.784	2.378	4	4	2.845	210
							gs8h AXIN+ vs. gs12h AXIN+	5.596	8.319	-2.722	2.378	4	4	1.619	210
							gs8h AXIN+ vs. nor AXIN-	5.596	2.176	3.421	2.378	4	4	2.034	210
							gs8h AXIN+ vs. gs2h AXIN-	5.596	2.267	3.33	2.378	4	4	1.98	210
							gs8h AXIN+ vs. gs4h AXIN-	5.596	2.808	2.788	2.378	4	4	1.658	210
							gs8h AXIN+ vs. gs8h AXIN-	5.596	2.991	2.605	2.378	4	4	1.549	210
							gs8h AXIN+ vs. gs12h AXIN-	5.596	2.967	2.629	2.378	4	4	1.563	210
							gs12h AXIN+ vs. nor AXIN-	8.319	2.176	6.143	2.378	4	4	3.653	210
							gs12h AXIN+ vs. gs2h AXIN-	8.319	2.267	6.052	2.378	4	4	3.599	210
							gs12h AXIN+ vs. gs4h AXIN-	8.319	2.808	5.511	2.378	4	4	3.277	210
							gs12h AXIN+ vs. gs8h AXIN-	8.319	2.991	5.328	2.378	4	4	3.168	210
							gs12h AXIN+ vs. gs12h AXIN-	8.319	2.967	5.352	2.378	4	4	3.183	210
							nor AXIN- vs. gs2h AXIN-	2.176	2.267	-0.09102	2.378	4	4	0.05413	210
							nor AXIN- vs. gs4h AXIN-	2.176	2.808	-0.6322	2.378	4	4	0.376	210
							nor AXIN- vs. gs8h AXIN-	2.176	2.991	-0.8155	2.378	4	4	0.485	210
							nor AXIN- vs. gs12h AXIN-	2.176	2.967	-0.7915	2.378	4	4	0.4707	210
							gs2h AXIN- vs. gs4h AXIN-	2.267	2.808	-0.5412	2.378	4	4	0.3219	210
							gs2h AXIN- vs. gs8h AXIN-	2.267	2.991	-0.7245	2.378	4	4	0.4309	210
							gs2h AXIN- vs. gs12h AXIN-	2.267	2.967	-0.7005	2.378	4	4	0.4166	210
							gs4h AXIN- vs. gs8h AXIN-	2.808	2.991	-0.1833	2.378	4	4	0.109	210
							gs4h AXIN- vs. gs12h AXIN-	2.808	2.967	-0.1593	2.378	4	4	0.09472	210
							gs8h AXIN- vs. gs12h AXIN-	2.991	2.967	0.02401	2.378	4	4	0.01428	210
							Malate M+4
							nor AXIN+ vs. gs2h AXIN+	5.128	11.98	-6.848	2.378	4	4	4.072	210
							nor AXIN+ vs. gs4h AXIN+	5.128	9.869	-4.741	2.378	4	4	2.82	210
							nor AXIN+ vs. gs8h AXIN+	5.128	7.478	-2.35	2.378	4	4	1.398	210
							nor AXIN+ vs. gs12h AXIN+	5.128	9.178	-4.051	2.378	4	4	2.409	210
							nor AXIN+ vs. nor AXIN-	5.128	2.773	2.354	2.378	4	4	1.4	210
							nor AXIN+ vs. gs2h AXIN-	5.128	2.901	2.227	2.378	4	4	1.324	210
							nor AXIN+ vs. gs4h AXIN-	5.128	3.703	1.425	2.378	4	4	0.8472	210
							nor AXIN+ vs. gs8h AXIN-	5.128	4.09	1.038	2.378	4	4	0.6173	210
							nor AXIN+ vs. gs12h AXIN-	5.128	3.63	1.498	2.378	4	4	0.8908	210
							gs2h AXIN+ vs. gs4h AXIN+	11.98	9.869	2.106	2.378	4	4	1.253	210
							gs2h AXIN+ vs. gs8h AXIN+	11.98	7.478	4.498	2.378	4	4	2.675	210
							gs2h AXIN+ vs. gs12h AXIN+	11.98	9.178	2.797	2.378	4	4	1.663	210
							gs2h AXIN+ vs. nor AXIN-	11.98	2.773	9.202	2.378	4	4	5.472	210
							gs2h AXIN+ vs. gs2h AXIN-	11.98	2.901	9.074	2.378	4	4	5.397	210
							gs2h AXIN+ vs. gs4h AXIN-	11.98	3.703	8.272	2.378	4	4	4.919	210
							gs2h AXIN+ vs. gs8h AXIN-	11.98	4.09	7.886	2.378	4	4	4.69	210
							gs2h AXIN+ vs. gs12h AXIN-	11.98	3.63	8.345	2.378	4	4	4.963	210
							gs4h AXIN+ vs. gs8h AXIN+	9.869	7.478	2.391	2.378	4	4	1.422	210
							gs4h AXIN+ vs. gs12h AXIN+	9.869	9.178	0.6905	2.378	4	4	0.4106	210
							gs4h AXIN+ vs. nor AXIN-	9.869	2.773	7.095	2.378	4	4	4.22	210
							gs4h AXIN+ vs. gs2h AXIN-	9.869	2.901	6.968	2.378	4	4	4.144	210
							gs4h AXIN+ vs. gs4h AXIN-	9.869	3.703	6.166	2.378	4	4	3.667	210
							gs4h AXIN+ vs. gs8h AXIN-	9.869	4.09	5.779	2.378	4	4	3.437	210
							gs4h AXIN+ vs. gs12h AXIN-	9.869	3.63	6.239	2.378	4	4	3.71	210
							gs8h AXIN+ vs. gs12h AXIN+	7.478	9.178	-1.701	2.378	4	4	1.011	210
							gs8h AXIN+ vs. nor AXIN-	7.478	2.773	4.704	2.378	4	4	2.798	210
							gs8h AXIN+ vs. gs2h AXIN-	7.478	2.901	4.577	2.378	4	4	2.722	210
							gs8h AXIN+ vs. gs4h AXIN-	7.478	3.703	3.775	2.378	4	4	2.245	210
							gs8h AXIN+ vs. gs8h AXIN-	7.478	4.09	3.388	2.378	4	4	2.015	210
							gs8h AXIN+ vs. gs12h AXIN-	7.478	3.63	3.848	2.378	4	4	2.288	210
							gs12h AXIN+ vs. nor AXIN-	9.178	2.773	6.405	2.378	4	4	3.809	210
							gs12h AXIN+ vs. gs2h AXIN-	9.178	2.901	6.277	2.378	4	4	3.733	210
							gs12h AXIN+ vs. gs4h AXIN-	9.178	3.703	5.475	2.378	4	4	3.256	210
							gs12h AXIN+ vs. gs8h AXIN-	9.178	4.09	5.089	2.378	4	4	3.026	210
							gs12h AXIN+ vs. gs12h AXIN-	9.178	3.63	5.548	2.378	4	4	3.3	210
							nor AXIN- vs. gs2h AXIN-	2.773	2.901	-0.1275	2.378	4	4	0.07585	210
							nor AXIN- vs. gs4h AXIN-	2.773	3.703	-0.9297	2.378	4	4	0.5529	210
							nor AXIN- vs. gs8h AXIN-	2.773	4.09	-1.316	2.378	4	4	0.7828	210
							nor AXIN- vs. gs12h AXIN-	2.773	3.63	-0.8565	2.378	4	4	0.5094	210
							gs2h AXIN- vs. gs4h AXIN-	2.901	3.703	-0.8022	2.378	4	4	0.4771	210
							gs2h AXIN- vs. gs8h AXIN-	2.901	4.09	-1.189	2.378	4	4	0.707	210
							gs2h AXIN- vs. gs12h AXIN-	2.901	3.63	-0.729	2.378	4	4	0.4335	210
							gs4h AXIN- vs. gs8h AXIN-	3.703	4.09	-0.3866	2.378	4	4	0.2299	210
							gs4h AXIN- vs. gs12h AXIN-	3.703	3.63	0.07321	2.378	4	4	0.04354	210
							gs8h AXIN- vs. gs12h AXIN-	4.09	3.63	0.4598	2.378	4	4	0.2734	210
							Citrate M+4
							nor AXIN+ vs. gs2h AXIN+	2.881	8.647	-5.765	2.378	4	4	3.429	210
							nor AXIN+ vs. gs4h AXIN+	2.881	7.125	-4.244	2.378	4	4	2.524	210
							nor AXIN+ vs. gs8h AXIN+	2.881	5.215	-2.334	2.378	4	4	1.388	210
							nor AXIN+ vs. gs12h AXIN+	2.881	6.976	-4.095	2.378	4	4	2.435	210
							nor AXIN+ vs. nor AXIN-	2.881	1.29	1.592	2.378	4	4	0.9466	210
							nor AXIN+ vs. gs2h AXIN-	2.881	1.793	1.088	2.378	4	4	0.6469	210
							nor AXIN+ vs. gs4h AXIN-	2.881	2.539	0.3427	2.378	4	4	0.2038	210
							nor AXIN+ vs. gs8h AXIN-	2.881	2.816	0.06541	2.378	4	4	0.0389	210
							nor AXIN+ vs. gs12h AXIN-	2.881	2.362	0.5195	2.378	4	4	0.309	210
							gs2h AXIN+ vs. gs4h AXIN+	8.647	7.125	1.522	2.378	4	4	0.9049	210
							gs2h AXIN+ vs. gs8h AXIN+	8.647	5.215	3.432	2.378	4	4	2.041	210
							gs2h AXIN+ vs. gs12h AXIN+	8.647	6.976	1.67	2.378	4	4	0.9934	210
							gs2h AXIN+ vs. nor AXIN-	8.647	1.29	7.357	2.378	4	4	4.375	210
							gs2h AXIN+ vs. gs2h AXIN-	8.647	1.793	6.853	2.378	4	4	4.076	210
							gs2h AXIN+ vs. gs4h AXIN-	8.647	2.539	6.108	2.378	4	4	3.633	210
							gs2h AXIN+ vs. gs8h AXIN-	8.647	2.816	5.831	2.378	4	4	3.468	210
							gs2h AXIN+ vs. gs12h AXIN-	8.647	2.362	6.285	2.378	4	4	3.738	210
							gs4h AXIN+ vs. gs8h AXIN+	7.125	5.215	1.91	2.378	4	4	1.136	210
							gs4h AXIN+ vs. gs12h AXIN+	7.125	6.976	0.1489	2.378	4	4	0.08852	210
							gs4h AXIN+ vs. nor AXIN-	7.125	1.29	5.836	2.378	4	4	3.47	210
							gs4h AXIN+ vs. gs2h AXIN-	7.125	1.793	5.332	2.378	4	4	3.171	210
							gs4h AXIN+ vs. gs4h AXIN-	7.125	2.539	4.587	2.378	4	4	2.728	210
							gs4h AXIN+ vs. gs8h AXIN-	7.125	2.816	4.309	2.378	4	4	2.563	210
							gs4h AXIN+ vs. gs12h AXIN-	7.125	2.362	4.763	2.378	4	4	2.833	210
							gs8h AXIN+ vs. gs12h AXIN+	5.215	6.976	-1.761	2.378	4	4	1.048	210
							gs8h AXIN+ vs. nor AXIN-	5.215	1.29	3.925	2.378	4	4	2.334	210
							gs8h AXIN+ vs. gs2h AXIN-	5.215	1.793	3.421	2.378	4	4	2.035	210
							gs8h AXIN+ vs. gs4h AXIN-	5.215	2.539	2.676	2.378	4	4	1.592	210
							gs8h AXIN+ vs. gs8h AXIN-	5.215	2.816	2.399	2.378	4	4	1.427	210
							gs8h AXIN+ vs. gs12h AXIN-	5.215	2.362	2.853	2.378	4	4	1.697	210
							gs12h AXIN+ vs. nor AXIN-	6.976	1.29	5.687	2.378	4	4	3.382	210
							gs12h AXIN+ vs. gs2h AXIN-	6.976	1.793	5.183	2.378	4	4	3.082	210
							gs12h AXIN+ vs. gs4h AXIN-	6.976	2.539	4.438	2.378	4	4	2.639	210
							gs12h AXIN+ vs. gs8h AXIN-	6.976	2.816	4.16	2.378	4	4	2.474	210
							gs12h AXIN+ vs. gs12h AXIN-	6.976	2.362	4.615	2.378	4	4	2.744	210
							nor AXIN- vs. gs2h AXIN-	1.29	1.793	-0.5039	2.378	4	4	0.2997	210
							nor AXIN- vs. gs4h AXIN-	1.29	2.539	-1.249	2.378	4	4	0.7428	210
							nor AXIN- vs. gs8h AXIN-	1.29	2.816	-1.526	2.378	4	4	0.9077	210
							nor AXIN- vs. gs12h AXIN-	1.29	2.362	-1.072	2.378	4	4	0.6376	210
							gs2h AXIN- vs. gs4h AXIN-	1.793	2.539	-0.7451	2.378	4	4	0.4431	210
							gs2h AXIN- vs. gs8h AXIN-	1.793	2.816	-1.022	2.378	4	4	0.608	210
							gs2h AXIN- vs. gs12h AXIN-	1.793	2.362	-0.5682	2.378	4	4	0.3379	210
							gs4h AXIN- vs. gs8h AXIN-	2.539	2.816	-0.2773	2.378	4	4	0.1649	210
							gs4h AXIN- vs. gs12h AXIN-	2.539	2.362	0.1768	2.378	4	4	0.1052	210
							gs8h AXIN- vs. gs12h AXIN-	2.816	2.362	0.4541	2.378	4	4	0.2701	210
							aKG M+5
							nor AXIN+ vs. gs2h AXIN+	11.86	17.76	-5.908	2.378	4	4	3.514	210
							nor AXIN+ vs. gs4h AXIN+	11.86	17.38	-5.521	2.378	4	4	3.283	210
							nor AXIN+ vs. gs8h AXIN+	11.86	13.96	-2.105	2.378	4	4	1.252	210
							nor AXIN+ vs. gs12h AXIN+	11.86	17.03	-5.177	2.378	4	4	3.079	210
							nor AXIN+ vs. nor AXIN-	11.86	10.37	1.491	2.378	4	4	0.8865	210
							nor AXIN+ vs. gs2h AXIN-	11.86	7.807	4.048	2.378	4	4	2.408	210
							nor AXIN+ vs. gs4h AXIN-	11.86	9.217	2.639	2.378	4	4	1.569	210
							nor AXIN+ vs. gs8h AXIN-	11.86	9.209	2.646	2.378	4	4	1.574	210
							nor AXIN+ vs. gs12h AXIN-	11.86	10.43	1.428	2.378	4	4	0.849	210
							gs2h AXIN+ vs. gs4h AXIN+	17.76	17.38	0.3876	2.378	4	4	0.2305	210
							gs2h AXIN+ vs. gs8h AXIN+	17.76	13.96	3.803	2.378	4	4	2.262	210
							gs2h AXIN+ vs. gs12h AXIN+	17.76	17.03	0.7316	2.378	4	4	0.4351	210
							gs2h AXIN+ vs. nor AXIN-	17.76	10.37	7.399	2.378	4	4	4.4	210
							gs2h AXIN+ vs. gs2h AXIN-	17.76	7.807	9.957	2.378	4	4	5.921	210
							gs2h AXIN+ vs. gs4h AXIN-	17.76	9.217	8.547	2.378	4	4	5.083	210
							gs2h AXIN+ vs. gs8h AXIN-	17.76	9.209	8.555	2.378	4	4	5.088	210
							gs2h AXIN+ vs. gs12h AXIN-	17.76	10.43	7.336	2.378	4	4	4.363	210
							gs4h AXIN+ vs. gs8h AXIN+	17.38	13.96	3.416	2.378	4	4	2.031	210
							gs4h AXIN+ vs. gs12h AXIN+	17.38	17.03	0.344	2.378	4	4	0.2046	210
							gs4h AXIN+ vs. nor AXIN-	17.38	10.37	7.011	2.378	4	4	4.17	210
							gs4h AXIN+ vs. gs2h AXIN-	17.38	7.807	9.569	2.378	4	4	5.691	210
							gs4h AXIN+ vs. gs4h AXIN-	17.38	9.217	8.16	2.378	4	4	4.852	210
							gs4h AXIN+ vs. gs8h AXIN-	17.38	9.209	8.167	2.378	4	4	4.857	210
							gs4h AXIN+ vs. gs12h AXIN-	17.38	10.43	6.948	2.378	4	4	4.132	210
							gs8h AXIN+ vs. gs12h AXIN+	13.96	17.03	-3.072	2.378	4	4	1.827	210
							gs8h AXIN+ vs. nor AXIN-	13.96	10.37	3.595	2.378	4	4	2.138	210
							gs8h AXIN+ vs. gs2h AXIN-	13.96	7.807	6.153	2.378	4	4	3.659	210
							gs8h AXIN+ vs. gs4h AXIN-	13.96	9.217	4.744	2.378	4	4	2.821	210
							gs8h AXIN+ vs. gs8h AXIN-	13.96	9.209	4.751	2.378	4	4	2.826	210
							gs8h AXIN+ vs. gs12h AXIN-	13.96	10.43	3.532	2.378	4	4	2.101	210
							gs12h AXIN+ vs. nor AXIN-	17.03	10.37	6.667	2.378	4	4	3.965	210
							gs12h AXIN+ vs. gs2h AXIN-	17.03	7.807	9.225	2.378	4	4	5.486	210
							gs12h AXIN+ vs. gs4h AXIN-	17.03	9.217	7.816	2.378	4	4	4.648	210
							gs12h AXIN+ vs. gs8h AXIN-	17.03	9.209	7.823	2.378	4	4	4.652	210
							gs12h AXIN+ vs. gs12h AXIN-	17.03	10.43	6.604	2.378	4	4	3.928	210
							nor AXIN- vs. gs2h AXIN-	10.37	7.807	2.558	2.378	4	4	1.521	210
							nor AXIN- vs. gs4h AXIN-	10.37	9.217	1.148	2.378	4	4	0.6828	210
							nor AXIN- vs. gs8h AXIN-	10.37	9.209	1.156	2.378	4	4	0.6873	210
							nor AXIN- vs. gs12h AXIN-	10.37	10.43	-0.06301	2.378	4	4	0.03747	210
							gs2h AXIN- vs. gs4h AXIN-	7.807	9.217	-1.41	2.378	4	4	0.8382	210
							gs2h AXIN- vs. gs8h AXIN-	7.807	9.209	-1.402	2.378	4	4	0.8337	210
							gs2h AXIN- vs. gs12h AXIN-	7.807	10.43	-2.621	2.378	4	4	1.559	210
							gs4h AXIN- vs. gs8h AXIN-	9.217	9.209	0.007613	2.378	4	4	0.004527	210
							gs4h AXIN- vs. gs12h AXIN-	9.217	10.43	-1.211	2.378	4	4	0.7203	210
							gs8h AXIN- vs. gs12h AXIN-	9.209	10.43	-1.219	2.378	4	4	0.7248	210
							Glutamate M+5
							nor AXIN+ vs. gs2h AXIN+	14.94	19.7	-4.754	2.378	4	4	2.827	210
							nor AXIN+ vs. gs4h AXIN+	14.94	18.94	-3.999	2.378	4	4	2.378	210
							nor AXIN+ vs. gs8h AXIN+	14.94	15.47	-0.524	2.378	4	4	0.3116	210
							nor AXIN+ vs. gs12h AXIN+	14.94	18.34	-3.395	2.378	4	4	2.019	210
							nor AXIN+ vs. nor AXIN-	14.94	11.67	3.273	2.378	4	4	1.946	210
							nor AXIN+ vs. gs2h AXIN-	14.94	8.893	6.051	2.378	4	4	3.599	210
							nor AXIN+ vs. gs4h AXIN-	14.94	10.45	4.497	2.378	4	4	2.674	210
							nor AXIN+ vs. gs8h AXIN-	14.94	12.09	2.851	2.378	4	4	1.696	210
							nor AXIN+ vs. gs12h AXIN-	14.94	10.55	4.391	2.378	4	4	2.611	210
							gs2h AXIN+ vs. gs4h AXIN+	19.7	18.94	0.7556	2.378	4	4	0.4494	210
							gs2h AXIN+ vs. gs8h AXIN+	19.7	15.47	4.23	2.378	4	4	2.516	210
							gs2h AXIN+ vs. gs12h AXIN+	19.7	18.34	1.359	2.378	4	4	0.8081	210
							gs2h AXIN+ vs. nor AXIN-	19.7	11.67	8.027	2.378	4	4	4.774	210
							gs2h AXIN+ vs. gs2h AXIN-	19.7	8.893	10.81	2.378	4	4	6.426	210
							gs2h AXIN+ vs. gs4h AXIN-	19.7	10.45	9.251	2.378	4	4	5.501	210
							gs2h AXIN+ vs. gs8h AXIN-	19.7	12.09	7.606	2.378	4	4	4.523	210
							gs2h AXIN+ vs. gs12h AXIN-	19.7	10.55	9.145	2.378	4	4	5.438	210
							gs4h AXIN+ vs. gs8h AXIN+	18.94	15.47	3.475	2.378	4	4	2.066	210
							gs4h AXIN+ vs. gs12h AXIN+	18.94	18.34	0.6032	2.378	4	4	0.3587	210
							gs4h AXIN+ vs. nor AXIN-	18.94	11.67	7.271	2.378	4	4	4.324	210
							gs4h AXIN+ vs. gs2h AXIN-	18.94	8.893	10.05	2.378	4	4	5.977	210
							gs4h AXIN+ vs. gs4h AXIN-	18.94	10.45	8.495	2.378	4	4	5.052	210
							gs4h AXIN+ vs. gs8h AXIN-	18.94	12.09	6.85	2.378	4	4	4.074	210
							gs4h AXIN+ vs. gs12h AXIN-	18.94	10.55	8.389	2.378	4	4	4.989	210
							gs8h AXIN+ vs. gs12h AXIN+	15.47	18.34	-2.871	2.378	4	4	1.708	210
							gs8h AXIN+ vs. nor AXIN-	15.47	11.67	3.797	2.378	4	4	2.258	210
							gs8h AXIN+ vs. gs2h AXIN-	15.47	8.893	6.576	2.378	4	4	3.91	210
							gs8h AXIN+ vs. gs4h AXIN-	15.47	10.45	5.021	2.378	4	4	2.986	210
							gs8h AXIN+ vs. gs8h AXIN-	15.47	12.09	3.375	2.378	4	4	2.007	210
							gs8h AXIN+ vs. gs12h AXIN-	15.47	10.55	4.915	2.378	4	4	2.923	210
							gs12h AXIN+ vs. nor AXIN-	18.34	11.67	6.668	2.378	4	4	3.966	210
							gs12h AXIN+ vs. gs2h AXIN-	18.34	8.893	9.447	2.378	4	4	5.618	210
							gs12h AXIN+ vs. gs4h AXIN-	18.34	10.45	7.892	2.378	4	4	4.693	210
							gs12h AXIN+ vs. gs8h AXIN-	18.34	12.09	6.247	2.378	4	4	3.715	210
							gs12h AXIN+ vs. gs12h AXIN-	18.34	10.55	7.786	2.378	4	4	4.63	210
							nor AXIN- vs. gs2h AXIN-	11.67	8.893	2.779	2.378	4	4	1.653	210
							nor AXIN- vs. gs4h AXIN-	11.67	10.45	1.224	2.378	4	4	0.7278	210
							nor AXIN- vs. gs8h AXIN-	11.67	12.09	-0.4214	2.378	4	4	0.2506	210
							nor AXIN- vs. gs12h AXIN-	11.67	10.55	1.118	2.378	4	4	0.6648	210
							gs2h AXIN- vs. gs4h AXIN-	8.893	10.45	-1.555	2.378	4	4	0.9247	210
							gs2h AXIN- vs. gs8h AXIN-	8.893	12.09	-3.2	2.378	4	4	1.903	210
							gs2h AXIN- vs. gs12h AXIN-	8.893	10.55	-1.661	2.378	4	4	0.9878	210
							gs4h AXIN- vs. gs8h AXIN-	10.45	12.09	-1.645	2.378	4	4	0.9784	210
							gs4h AXIN- vs. gs12h AXIN-	10.45	10.55	-0.106	2.378	4	4	0.06304	210
							gs8h AXIN- vs. gs12h AXIN-	12.09	10.55	1.539	2.378	4	4	0.9154	210
							Glutamine M+5
							nor AXIN+ vs. gs2h AXIN+	75.04	80.32	-5.278	2.378	4	4	3.139	210
							nor AXIN+ vs. gs4h AXIN+	75.04	78.29	-3.252	2.378	4	4	1.934	210
							nor AXIN+ vs. gs8h AXIN+	75.04	76.16	-1.124	2.378	4	4	0.6686	210
							nor AXIN+ vs. gs12h AXIN+	75.04	78.23	-3.194	2.378	4	4	1.9	210
							nor AXIN+ vs. nor AXIN-	75.04	61.63	13.41	2.378	4	4	7.973	210
							nor AXIN+ vs. gs2h AXIN-	75.04	56.52	18.52	2.378	4	4	11.02	210
							nor AXIN+ vs. gs4h AXIN-	75.04	58.12	16.92	2.378	4	4	10.06	210
							nor AXIN+ vs. gs8h AXIN-	75.04	54.55	20.49	2.378	4	4	12.19	210
							nor AXIN+ vs. gs12h AXIN-	75.04	55.46	19.58	2.378	4	4	11.65	210
							gs2h AXIN+ vs. gs4h AXIN+	80.32	78.29	2.025	2.378	4	4	1.204	210
							gs2h AXIN+ vs. gs8h AXIN+	80.32	76.16	4.153	2.378	4	4	2.47	210
							gs2h AXIN+ vs. gs12h AXIN+	80.32	78.23	2.083	2.378	4	4	1.239	210
							gs2h AXIN+ vs. nor AXIN-	80.32	61.63	18.68	2.378	4	4	11.11	210
							gs2h AXIN+ vs. gs2h AXIN-	80.32	56.52	23.8	2.378	4	4	14.15	210
							gs2h AXIN+ vs. gs4h AXIN-	80.32	58.12	22.2	2.378	4	4	13.2	210
							gs2h AXIN+ vs. gs8h AXIN-	80.32	54.55	25.77	2.378	4	4	15.33	210
							gs2h AXIN+ vs. gs12h AXIN-	80.32	55.46	24.86	2.378	4	4	14.78	210
							gs4h AXIN+ vs. gs8h AXIN+	78.29	76.16	2.128	2.378	4	4	1.266	210
							gs4h AXIN+ vs. gs12h AXIN+	78.29	78.23	0.0579	2.378	4	4	0.03443	210
							gs4h AXIN+ vs. nor AXIN-	78.29	61.63	16.66	2.378	4	4	9.907	210
							gs4h AXIN+ vs. gs2h AXIN-	78.29	56.52	21.78	2.378	4	4	12.95	210
							gs4h AXIN+ vs. gs4h AXIN-	78.29	58.12	20.17	2.378	4	4	12	210
							gs4h AXIN+ vs. gs8h AXIN-	78.29	54.55	23.75	2.378	4	4	14.12	210
							gs4h AXIN+ vs. gs12h AXIN-	78.29	55.46	22.83	2.378	4	4	13.58	210
							gs8h AXIN+ vs. gs12h AXIN+	76.16	78.23	-2.07	2.378	4	4	1.231	210
							gs8h AXIN+ vs. nor AXIN-	76.16	61.63	14.53	2.378	4	4	8.642	210
							gs8h AXIN+ vs. gs2h AXIN-	76.16	56.52	19.65	2.378	4	4	11.68	210
							gs8h AXIN+ vs. gs4h AXIN-	76.16	58.12	18.04	2.378	4	4	10.73	210
							gs8h AXIN+ vs. gs8h AXIN-	76.16	54.55	21.62	2.378	4	4	12.86	210
							gs8h AXIN+ vs. gs12h AXIN-	76.16	55.46	20.71	2.378	4	4	12.31	210
							gs12h AXIN+ vs. nor AXIN-	78.23	61.63	16.6	2.378	4	4	9.873	210
							gs12h AXIN+ vs. gs2h AXIN-	78.23	56.52	21.72	2.378	4	4	12.92	210
							gs12h AXIN+ vs. gs4h AXIN-	78.23	58.12	20.11	2.378	4	4	11.96	210
							gs12h AXIN+ vs. gs8h AXIN-	78.23	54.55	23.69	2.378	4	4	14.09	210
							gs12h AXIN+ vs. gs12h AXIN-	78.23	55.46	22.78	2.378	4	4	13.55	210
							nor AXIN- vs. gs2h AXIN-	61.63	56.52	5.116	2.378	4	4	3.043	210
							nor AXIN- vs. gs4h AXIN-	61.63	58.12	3.514	2.378	4	4	2.089	210
							nor AXIN- vs. gs8h AXIN-	61.63	54.55	7.087	2.378	4	4	4.215	210
							nor AXIN- vs. gs12h AXIN-	61.63	55.46	6.175	2.378	4	4	3.673	210
							gs2h AXIN- vs. gs4h AXIN-	56.52	58.12	-1.603	2.378	4	4	0.9533	210
							gs2h AXIN- vs. gs8h AXIN-	56.52	54.55	1.971	2.378	4	4	1.172	210
							gs2h AXIN- vs. gs12h AXIN-	56.52	55.46	1.059	2.378	4	4	0.6298	210
							gs4h AXIN- vs. gs8h AXIN-	58.12	54.55	3.574	2.378	4	4	2.125	210
							gs4h AXIN- vs. gs12h AXIN-	58.12	55.46	2.662	2.378	4	4	1.583	210
							gs8h AXIN- vs. gs12h AXIN-	54.55	55.46	-0.9117	2.378	4	4	0.5422	210

### Sheet: 2f
	Alpha+ nor c13-PA				Alpha+ gs2h c13-PA				Alpha+ gs6h c13-PA				Alpha+ gs12h c13-PA				Alpha- nor c13-PA				Alpha- gs2h c13-PA				Alpha- gs6h c13-PA				Alpha- gs12h c13-PA
Suc M+2	1.42269	2.089	3.16964	2.95338	4.32391	2.54284	3.20695	0.237952	1.42988	2.8047	2.70289	2.05817	5.64648	5.2073	6.45691	3.82448	1.96673	1.73519	1.80517	1.57997	1.71216	1.73402	1.72123	1.66383	1.04687	1.6856	1.40615	0	1.65165	1.51891	1.32688	0.363194
Fum M+2	1.70146	1.68998	1.63909	1.75494	2.24185	2.0185	2.10141	1.98948	1.89873	2.31915	2.31389	2.18316	4.58351	4.91546	4.72396	3.62789	2.35122	1.87313	2.15514	1.92528	1.96517	1.94378	2.1081	1.94439	1.5381	1.46191	0.965168	1.47656	2.00119	1.81851	1.67113	1.467
Mal M+2	1.91057	1.9581	1.79269	2.13195	2.48855	2.42877	2.38943	2.24052	2.63498	2.56049	2.76363	2.29448	5.56008	5.58391	5.84482	3.97314	2.47224	2.25601	2.36986	2.09019	2.26174	2.17021	2.35742	2.14938	1.68765	1.56522	1.40216	1.50863	2.09848	1.98346	1.80264	1.65378
Cit M+2	16.6229	10.7843	10.7079	10.4355	11.0303	16.1411	15.6738	12.9946	13.8101	13.5178	13.7329	15.0319	21.8598	21.9592	22.5194	17.1156	5.92773	4.80173	5.34308	4.65207	5.40301	5.49682	5.56887	5.29264	4.46511	3.931	3.28625	3.69937	4.94624	4.60655	4.01904	3.27274
aKG M+2	2.55215	2.69078	2.75836	2.92531	3.20168	3.01761	2.95851	2.8163	3.37347	3.35664	3.44855	3.1226	6.51848	6.61032	6.84525	4.85153	3.07815	2.76851	2.99246	2.6059	2.88223	2.79012	2.88181	2.65012	2.52901	2.3121	2.00626	2.06854	2.69451	2.43558	2.24605	1.94636
PA M+16	0.374016	7.24667	9.56197	7.19922	7.06271	8.69759	8.86541	9.36207	12.7757	6.28549	10.1797	7.02182	10.8865	6.67561	7.17581	7.20619	4.93605	3.12486	3.48352	4.60464	3.88654	3.87536	3.69689	5.27714	1.92212	4.4793	4.51325	4.28375	3.75295	3.14004	2.93848	3.00404
Table Analyzed	M+2% used ampk-dep PA						Within each row, compare columns (simple effects within rows)
Two-way ANOVA	Ordinary						Number of families	6
Alpha	0.05						Number of comparisons per family	28
							Alpha	0.05
Source of Variation	% of total variation	P value	P value summary	Significant?
Interaction	21.85	<0.0001	****	Yes			Tukey's multiple comparisons test	Mean Diff.	95.00% CI of diff.	Below threshold?	Summary	Adjusted P Value
Row Factor	48.88	<0.0001	****	Yes
Column Factor	23.09	<0.0001	****	Yes			Suc M+2
							Alpha+ nor c13-PA vs. Alpha+ gs2h c13-PA	-0.1692	-2.679 to 2.340	No	ns	>0.9999
ANOVA table	SS	DF	MS	F (DFn, DFd)	P value		Alpha+ nor c13-PA vs. Alpha+ gs6h c13-PA	0.1598	-2.350 to 2.669	No	ns	>0.9999
Interaction	677.4	35	19.35	F (35, 144) = 14.54	P<0.0001		Alpha+ nor c13-PA vs. Alpha+ gs12h c13-PA	-2.875	-5.384 to -0.3658	Yes	*	0.0129
Row Factor	1516	5	303.1	F (5, 144) = 227.8	P<0.0001		Alpha+ nor c13-PA vs. Alpha- nor c13-PA	0.6369	-1.872 to 3.146	No	ns	0.9939
Column Factor	716	7	102.3	F (7, 144) = 76.84	P<0.0001		Alpha+ nor c13-PA vs. Alpha- gs2h c13-PA	0.7009	-1.808 to 3.210	No	ns	0.9891
Residual	191.7	144	1.331				Alpha+ nor c13-PA vs. Alpha- gs6h c13-PA	1.374	-1.135 to 3.883	No	ns	0.6973
							Alpha+ nor c13-PA vs. Alpha- gs12h c13-PA	1.194	-1.316 to 3.703	No	ns	0.8256
Spearman's test for heteroscedasticity							Alpha+ gs2h c13-PA vs. Alpha+ gs6h c13-PA	0.329	-2.180 to 2.838	No	ns	>0.9999
Rs of predicted Y vs. |residual|	0.5903						Alpha+ gs2h c13-PA vs. Alpha+ gs12h c13-PA	-2.706	-5.215 to -0.1965	Yes	*	0.0248
P value (one tailed)	<0.0001						Alpha+ gs2h c13-PA vs. Alpha- nor c13-PA	0.8061	-1.703 to 3.315	No	ns	0.9755
Passed (P > 0.05)?	No						Alpha+ gs2h c13-PA vs. Alpha- gs2h c13-PA	0.8701	-1.639 to 3.379	No	ns	0.9626
							Alpha+ gs2h c13-PA vs. Alpha- gs6h c13-PA	1.543	-0.9661 to 4.053	No	ns	0.5588
Normality of Residuals							Alpha+ gs2h c13-PA vs. Alpha- gs12h c13-PA	1.363	-1.147 to 3.872	No	ns	0.7061
Test name	Statistics	P value	Passed normality test (alpha=0.05)?	P value summary			Alpha+ gs6h c13-PA vs. Alpha+ gs12h c13-PA	-3.035	-5.544 to -0.5256	Yes	**	0.0067
D'Agostino-Pearson omnibus (K2)	52.38	<0.0001	No	****			Alpha+ gs6h c13-PA vs. Alpha- nor c13-PA	0.4771	-2.032 to 2.986	No	ns	0.999
Anderson-Darling (A2*)	12.34	<0.0001	No	****			Alpha+ gs6h c13-PA vs. Alpha- gs2h c13-PA	0.5411	-1.968 to 3.050	No	ns	0.9978
Shapiro-Wilk (W)	0.7984	<0.0001	No	****			Alpha+ gs6h c13-PA vs. Alpha- gs6h c13-PA	1.214	-1.295 to 3.724	No	ns	0.8124
Kolmogorov-Smirnov (distance)	0.2029	<0.0001	No	****			Alpha+ gs6h c13-PA vs. Alpha- gs12h c13-PA	1.034	-1.476 to 3.543	No	ns	0.9094
							Alpha+ gs12h c13-PA vs. Alpha- nor c13-PA	3.512	1.003 to 6.021	Yes	***	0.0008
Data summary							Alpha+ gs12h c13-PA vs. Alpha- gs2h c13-PA	3.576	1.067 to 6.085	Yes	***	0.0006
Number of columns (Column Factor)	8						Alpha+ gs12h c13-PA vs. Alpha- gs6h c13-PA	4.249	1.740 to 6.758	Yes	****	<0.0001
Number of rows (Row Factor)	6						Alpha+ gs12h c13-PA vs. Alpha- gs12h c13-PA	4.069	1.559 to 6.578	Yes	****	<0.0001
Number of values	192						Alpha- nor c13-PA vs. Alpha- gs2h c13-PA	0.06395	-2.445 to 2.573	No	ns	>0.9999
							Alpha- nor c13-PA vs. Alpha- gs6h c13-PA	0.7371	-1.772 to 3.246	No	ns	0.9853
							Alpha- nor c13-PA vs. Alpha- gs12h c13-PA	0.5566	-1.953 to 3.066	No	ns	0.9973
							Alpha- gs2h c13-PA vs. Alpha- gs6h c13-PA	0.6732	-1.836 to 3.182	No	ns	0.9914
							Alpha- gs2h c13-PA vs. Alpha- gs12h c13-PA	0.4927	-2.017 to 3.002	No	ns	0.9988
							Alpha- gs6h c13-PA vs. Alpha- gs12h c13-PA	-0.1805	-2.690 to 2.329	No	ns	>0.9999
							Fum M+2
							Alpha+ nor c13-PA vs. Alpha+ gs2h c13-PA	-0.3914	-2.901 to 2.118	No	ns	0.9997
							Alpha+ nor c13-PA vs. Alpha+ gs6h c13-PA	-0.4824	-2.992 to 2.027	No	ns	0.9989
							Alpha+ nor c13-PA vs. Alpha+ gs12h c13-PA	-2.766	-5.276 to -0.2570	Yes	*	0.0198
							Alpha+ nor c13-PA vs. Alpha- nor c13-PA	-0.3798	-2.889 to 2.130	No	ns	0.9998
							Alpha+ nor c13-PA vs. Alpha- gs2h c13-PA	-0.294	-2.803 to 2.215	No	ns	>0.9999
							Alpha+ nor c13-PA vs. Alpha- gs6h c13-PA	0.3359	-2.173 to 2.845	No	ns	>0.9999
							Alpha+ nor c13-PA vs. Alpha- gs12h c13-PA	-0.04309	-2.552 to 2.466	No	ns	>0.9999
							Alpha+ gs2h c13-PA vs. Alpha+ gs6h c13-PA	-0.09092	-2.600 to 2.418	No	ns	>0.9999
							Alpha+ gs2h c13-PA vs. Alpha+ gs12h c13-PA	-2.375	-4.884 to 0.1344	No	ns	0.0778
							Alpha+ gs2h c13-PA vs. Alpha- nor c13-PA	0.01162	-2.498 to 2.521	No	ns	>0.9999
							Alpha+ gs2h c13-PA vs. Alpha- gs2h c13-PA	0.09745	-2.412 to 2.607	No	ns	>0.9999
							Alpha+ gs2h c13-PA vs. Alpha- gs6h c13-PA	0.7274	-1.782 to 3.237	No	ns	0.9864
							Alpha+ gs2h c13-PA vs. Alpha- gs12h c13-PA	0.3484	-2.161 to 2.858	No	ns	0.9999
							Alpha+ gs6h c13-PA vs. Alpha+ gs12h c13-PA	-2.284	-4.793 to 0.2254	No	ns	0.1032
							Alpha+ gs6h c13-PA vs. Alpha- nor c13-PA	0.1025	-2.407 to 2.612	No	ns	>0.9999
							Alpha+ gs6h c13-PA vs. Alpha- gs2h c13-PA	0.1884	-2.321 to 2.698	No	ns	>0.9999
							Alpha+ gs6h c13-PA vs. Alpha- gs6h c13-PA	0.8183	-1.691 to 3.328	No	ns	0.9733
							Alpha+ gs6h c13-PA vs. Alpha- gs12h c13-PA	0.4393	-2.070 to 2.949	No	ns	0.9994
							Alpha+ gs12h c13-PA vs. Alpha- nor c13-PA	2.387	-0.1228 to 4.896	No	ns	0.075
							Alpha+ gs12h c13-PA vs. Alpha- gs2h c13-PA	2.472	-0.03698 to 4.982	No	ns	0.0566
							Alpha+ gs12h c13-PA vs. Alpha- gs6h c13-PA	3.102	0.5929 to 5.612	Yes	**	0.0051
							Alpha+ gs12h c13-PA vs. Alpha- gs12h c13-PA	2.723	0.2139 to 5.233	Yes	*	0.0233
							Alpha- nor c13-PA vs. Alpha- gs2h c13-PA	0.08583	-2.423 to 2.595	No	ns	>0.9999
							Alpha- nor c13-PA vs. Alpha- gs6h c13-PA	0.7158	-1.794 to 3.225	No	ns	0.9876
							Alpha- nor c13-PA vs. Alpha- gs12h c13-PA	0.3367	-2.173 to 2.846	No	ns	>0.9999
							Alpha- gs2h c13-PA vs. Alpha- gs6h c13-PA	0.6299	-1.879 to 3.139	No	ns	0.9943
							Alpha- gs2h c13-PA vs. Alpha- gs12h c13-PA	0.2509	-2.258 to 2.760	No	ns	>0.9999
							Alpha- gs6h c13-PA vs. Alpha- gs12h c13-PA	-0.379	-2.888 to 2.130	No	ns	0.9998
							Mal M+2
							Alpha+ nor c13-PA vs. Alpha+ gs2h c13-PA	-0.4385	-2.948 to 2.071	No	ns	0.9994
							Alpha+ nor c13-PA vs. Alpha+ gs6h c13-PA	-0.6151	-3.124 to 1.894	No	ns	0.9951
							Alpha+ nor c13-PA vs. Alpha+ gs12h c13-PA	-3.292	-5.801 to -0.7828	Yes	**	0.0022
							Alpha+ nor c13-PA vs. Alpha- nor c13-PA	-0.3487	-2.858 to 2.161	No	ns	0.9999
							Alpha+ nor c13-PA vs. Alpha- gs2h c13-PA	-0.2864	-2.796 to 2.223	No	ns	>0.9999
							Alpha+ nor c13-PA vs. Alpha- gs6h c13-PA	0.4074	-2.102 to 2.917	No	ns	0.9996
							Alpha+ nor c13-PA vs. Alpha- gs12h c13-PA	0.06374	-2.446 to 2.573	No	ns	>0.9999
							Alpha+ gs2h c13-PA vs. Alpha+ gs6h c13-PA	-0.1766	-2.686 to 2.333	No	ns	>0.9999
							Alpha+ gs2h c13-PA vs. Alpha+ gs12h c13-PA	-2.854	-5.363 to -0.3443	Yes	*	0.0141
							Alpha+ gs2h c13-PA vs. Alpha- nor c13-PA	0.08974	-2.420 to 2.599	No	ns	>0.9999
							Alpha+ gs2h c13-PA vs. Alpha- gs2h c13-PA	0.1521	-2.357 to 2.661	No	ns	>0.9999
							Alpha+ gs2h c13-PA vs. Alpha- gs6h c13-PA	0.8459	-1.663 to 3.355	No	ns	0.968
							Alpha+ gs2h c13-PA vs. Alpha- gs12h c13-PA	0.5022	-2.007 to 3.012	No	ns	0.9986
							Alpha+ gs6h c13-PA vs. Alpha+ gs12h c13-PA	-2.677	-5.186 to -0.1678	Yes	*	0.0276
							Alpha+ gs6h c13-PA vs. Alpha- nor c13-PA	0.2663	-2.243 to 2.776	No	ns	>0.9999
							Alpha+ gs6h c13-PA vs. Alpha- gs2h c13-PA	0.3287	-2.181 to 2.838	No	ns	>0.9999
							Alpha+ gs6h c13-PA vs. Alpha- gs6h c13-PA	1.022	-1.487 to 3.532	No	ns	0.9141
							Alpha+ gs6h c13-PA vs. Alpha- gs12h c13-PA	0.6788	-1.831 to 3.188	No	ns	0.991
							Alpha+ gs12h c13-PA vs. Alpha- nor c13-PA	2.943	0.4341 to 5.453	Yes	**	0.0098
							Alpha+ gs12h c13-PA vs. Alpha- gs2h c13-PA	3.006	0.4965 to 5.515	Yes	**	0.0076
							Alpha+ gs12h c13-PA vs. Alpha- gs6h c13-PA	3.7	1.190 to 6.209	Yes	***	0.0003
							Alpha+ gs12h c13-PA vs. Alpha- gs12h c13-PA	3.356	0.8466 to 5.865	Yes	**	0.0016
							Alpha- nor c13-PA vs. Alpha- gs2h c13-PA	0.06239	-2.447 to 2.572	No	ns	>0.9999
							Alpha- nor c13-PA vs. Alpha- gs6h c13-PA	0.7562	-1.753 to 3.265	No	ns	0.983
							Alpha- nor c13-PA vs. Alpha- gs12h c13-PA	0.4125	-2.097 to 2.922	No	ns	0.9996
							Alpha- gs2h c13-PA vs. Alpha- gs6h c13-PA	0.6938	-1.816 to 3.203	No	ns	0.9897
							Alpha- gs2h c13-PA vs. Alpha- gs12h c13-PA	0.3501	-2.159 to 2.859	No	ns	0.9999
							Alpha- gs6h c13-PA vs. Alpha- gs12h c13-PA	-0.3437	-2.853 to 2.166	No	ns	0.9999
							Cit M+2
							Alpha+ nor c13-PA vs. Alpha+ gs2h c13-PA	-1.822	-4.332 to 0.6870	No	ns	0.3381
							Alpha+ nor c13-PA vs. Alpha+ gs6h c13-PA	-1.886	-4.395 to 0.6238	No	ns	0.2947
							Alpha+ nor c13-PA vs. Alpha+ gs12h c13-PA	-8.726	-11.24 to -6.216	Yes	****	<0.0001
							Alpha+ nor c13-PA vs. Alpha- nor c13-PA	6.957	4.447 to 9.466	Yes	****	<0.0001
							Alpha+ nor c13-PA vs. Alpha- gs2h c13-PA	6.697	4.188 to 9.207	Yes	****	<0.0001
							Alpha+ nor c13-PA vs. Alpha- gs6h c13-PA	8.292	5.783 to 10.80	Yes	****	<0.0001
							Alpha+ nor c13-PA vs. Alpha- gs12h c13-PA	7.927	5.417 to 10.44	Yes	****	<0.0001
							Alpha+ gs2h c13-PA vs. Alpha+ gs6h c13-PA	-0.06325	-2.573 to 2.446	No	ns	>0.9999
							Alpha+ gs2h c13-PA vs. Alpha+ gs12h c13-PA	-6.904	-9.413 to -4.394	Yes	****	<0.0001
							Alpha+ gs2h c13-PA vs. Alpha- nor c13-PA	8.779	6.269 to 11.29	Yes	****	<0.0001
							Alpha+ gs2h c13-PA vs. Alpha- gs2h c13-PA	8.52	6.010 to 11.03	Yes	****	<0.0001
							Alpha+ gs2h c13-PA vs. Alpha- gs6h c13-PA	10.11	7.605 to 12.62	Yes	****	<0.0001
							Alpha+ gs2h c13-PA vs. Alpha- gs12h c13-PA	9.749	7.239 to 12.26	Yes	****	<0.0001
							Alpha+ gs6h c13-PA vs. Alpha+ gs12h c13-PA	-6.84	-9.350 to -4.331	Yes	****	<0.0001
							Alpha+ gs6h c13-PA vs. Alpha- nor c13-PA	8.842	6.333 to 11.35	Yes	****	<0.0001
							Alpha+ gs6h c13-PA vs. Alpha- gs2h c13-PA	8.583	6.074 to 11.09	Yes	****	<0.0001
							Alpha+ gs6h c13-PA vs. Alpha- gs6h c13-PA	10.18	7.668 to 12.69	Yes	****	<0.0001
							Alpha+ gs6h c13-PA vs. Alpha- gs12h c13-PA	9.812	7.303 to 12.32	Yes	****	<0.0001
							Alpha+ gs12h c13-PA vs. Alpha- nor c13-PA	15.68	13.17 to 18.19	Yes	****	<0.0001
							Alpha+ gs12h c13-PA vs. Alpha- gs2h c13-PA	15.42	12.91 to 17.93	Yes	****	<0.0001
							Alpha+ gs12h c13-PA vs. Alpha- gs6h c13-PA	17.02	14.51 to 19.53	Yes	****	<0.0001
							Alpha+ gs12h c13-PA vs. Alpha- gs12h c13-PA	16.65	14.14 to 19.16	Yes	****	<0.0001
							Alpha- nor c13-PA vs. Alpha- gs2h c13-PA	-0.2592	-2.769 to 2.250	No	ns	>0.9999
							Alpha- nor c13-PA vs. Alpha- gs6h c13-PA	1.336	-1.174 to 3.845	No	ns	0.7269
							Alpha- nor c13-PA vs. Alpha- gs12h c13-PA	0.97	-1.539 to 3.479	No	ns	0.9339
							Alpha- gs2h c13-PA vs. Alpha- gs6h c13-PA	1.595	-0.9144 to 4.104	No	ns	0.5158
							Alpha- gs2h c13-PA vs. Alpha- gs12h c13-PA	1.229	-1.280 to 3.739	No	ns	0.8027
							Alpha- gs6h c13-PA vs. Alpha- gs12h c13-PA	-0.3657	-2.875 to 2.144	No	ns	0.9998
							aKG M+2
							Alpha+ nor c13-PA vs. Alpha+ gs2h c13-PA	-0.2669	-2.776 to 2.242	No	ns	>0.9999
							Alpha+ nor c13-PA vs. Alpha+ gs6h c13-PA	-0.5937	-3.103 to 1.916	No	ns	0.996
							Alpha+ nor c13-PA vs. Alpha+ gs12h c13-PA	-3.475	-5.984 to -0.9654	Yes	***	0.0009
							Alpha+ nor c13-PA vs. Alpha- nor c13-PA	-0.1296	-2.639 to 2.380	No	ns	>0.9999
							Alpha+ nor c13-PA vs. Alpha- gs2h c13-PA	-0.06942	-2.579 to 2.440	No	ns	>0.9999
							Alpha+ nor c13-PA vs. Alpha- gs6h c13-PA	0.5027	-2.007 to 3.012	No	ns	0.9986
							Alpha+ nor c13-PA vs. Alpha- gs12h c13-PA	0.401	-2.108 to 2.910	No	ns	0.9997
							Alpha+ gs2h c13-PA vs. Alpha+ gs6h c13-PA	-0.3268	-2.836 to 2.183	No	ns	>0.9999
							Alpha+ gs2h c13-PA vs. Alpha+ gs12h c13-PA	-3.208	-5.717 to -0.6985	Yes	**	0.0032
							Alpha+ gs2h c13-PA vs. Alpha- nor c13-PA	0.1373	-2.372 to 2.647	No	ns	>0.9999
							Alpha+ gs2h c13-PA vs. Alpha- gs2h c13-PA	0.1975	-2.312 to 2.707	No	ns	>0.9999
							Alpha+ gs2h c13-PA vs. Alpha- gs6h c13-PA	0.7695	-1.740 to 3.279	No	ns	0.9812
							Alpha+ gs2h c13-PA vs. Alpha- gs12h c13-PA	0.6679	-1.841 to 3.177	No	ns	0.9918
							Alpha+ gs6h c13-PA vs. Alpha+ gs12h c13-PA	-2.881	-5.390 to -0.3718	Yes	*	0.0126
							Alpha+ gs6h c13-PA vs. Alpha- nor c13-PA	0.4641	-2.045 to 2.973	No	ns	0.9992
							Alpha+ gs6h c13-PA vs. Alpha- gs2h c13-PA	0.5242	-1.985 to 3.034	No	ns	0.9982
							Alpha+ gs6h c13-PA vs. Alpha- gs6h c13-PA	1.096	-1.413 to 3.606	No	ns	0.8803
							Alpha+ gs6h c13-PA vs. Alpha- gs12h c13-PA	0.9947	-1.515 to 3.504	No	ns	0.925
							Alpha+ gs12h c13-PA vs. Alpha- nor c13-PA	3.345	0.8358 to 5.854	Yes	**	0.0017
							Alpha+ gs12h c13-PA vs. Alpha- gs2h c13-PA	3.405	0.8960 to 5.915	Yes	**	0.0013
							Alpha+ gs12h c13-PA vs. Alpha- gs6h c13-PA	3.977	1.468 to 6.487	Yes	****	<0.0001
							Alpha+ gs12h c13-PA vs. Alpha- gs12h c13-PA	3.876	1.366 to 6.385	Yes	***	0.0001
							Alpha- nor c13-PA vs. Alpha- gs2h c13-PA	0.06018	-2.449 to 2.570	No	ns	>0.9999
							Alpha- nor c13-PA vs. Alpha- gs6h c13-PA	0.6323	-1.877 to 3.142	No	ns	0.9941
							Alpha- nor c13-PA vs. Alpha- gs12h c13-PA	0.5306	-1.979 to 3.040	No	ns	0.998
							Alpha- gs2h c13-PA vs. Alpha- gs6h c13-PA	0.5721	-1.937 to 3.081	No	ns	0.9968
							Alpha- gs2h c13-PA vs. Alpha- gs12h c13-PA	0.4704	-2.039 to 2.980	No	ns	0.9991
							Alpha- gs6h c13-PA vs. Alpha- gs12h c13-PA	-0.1016	-2.611 to 2.408	No	ns	>0.9999
							PA M+16
							Alpha+ nor c13-PA vs. Alpha+ gs2h c13-PA	-2.401	-4.911 to 0.1079	No	ns	0.0715
							Alpha+ nor c13-PA vs. Alpha+ gs6h c13-PA	-2.97	-5.480 to -0.4609	Yes	**	0.0088
							Alpha+ nor c13-PA vs. Alpha+ gs12h c13-PA	-1.891	-4.400 to 0.6188	No	ns	0.2914
							Alpha+ nor c13-PA vs. Alpha- nor c13-PA	2.058	-0.4511 to 4.568	No	ns	0.1943
							Alpha+ nor c13-PA vs. Alpha- gs2h c13-PA	1.911	-0.5978 to 4.421	No	ns	0.2779
							Alpha+ nor c13-PA vs. Alpha- gs6h c13-PA	2.296	-0.2135 to 4.805	No	ns	0.0995
							Alpha+ nor c13-PA vs. Alpha- gs12h c13-PA	2.887	0.3773 to 5.396	Yes	*	0.0124
							Alpha+ gs2h c13-PA vs. Alpha+ gs6h c13-PA	-0.5687	-3.078 to 1.941	No	ns	0.997
							Alpha+ gs2h c13-PA vs. Alpha+ gs12h c13-PA	0.5109	-1.998 to 3.020	No	ns	0.9985
							Alpha+ gs2h c13-PA vs. Alpha- nor c13-PA	4.46	1.950 to 6.969	Yes	****	<0.0001
							Alpha+ gs2h c13-PA vs. Alpha- gs2h c13-PA	4.313	1.804 to 6.822	Yes	****	<0.0001
							Alpha+ gs2h c13-PA vs. Alpha- gs6h c13-PA	4.697	2.188 to 7.207	Yes	****	<0.0001
							Alpha+ gs2h c13-PA vs. Alpha- gs12h c13-PA	5.288	2.779 to 7.797	Yes	****	<0.0001
							Alpha+ gs6h c13-PA vs. Alpha+ gs12h c13-PA	1.08	-1.430 to 3.589	No	ns	0.8885
							Alpha+ gs6h c13-PA vs. Alpha- nor c13-PA	5.028	2.519 to 7.538	Yes	****	<0.0001
							Alpha+ gs6h c13-PA vs. Alpha- gs2h c13-PA	4.882	2.372 to 7.391	Yes	****	<0.0001
							Alpha+ gs6h c13-PA vs. Alpha- gs6h c13-PA	5.266	2.757 to 7.775	Yes	****	<0.0001
							Alpha+ gs6h c13-PA vs. Alpha- gs12h c13-PA	5.857	3.347 to 8.366	Yes	****	<0.0001
							Alpha+ gs12h c13-PA vs. Alpha- nor c13-PA	3.949	1.439 to 6.458	Yes	****	<0.0001
							Alpha+ gs12h c13-PA vs. Alpha- gs2h c13-PA	3.802	1.293 to 6.311	Yes	***	0.0002
							Alpha+ gs12h c13-PA vs. Alpha- gs6h c13-PA	4.186	1.677 to 6.696	Yes	****	<0.0001
							Alpha+ gs12h c13-PA vs. Alpha- gs12h c13-PA	4.777	2.268 to 7.286	Yes	****	<0.0001
							Alpha- nor c13-PA vs. Alpha- gs2h c13-PA	-0.1467	-2.656 to 2.363	No	ns	>0.9999
							Alpha- nor c13-PA vs. Alpha- gs6h c13-PA	0.2377	-2.272 to 2.747	No	ns	>0.9999
							Alpha- nor c13-PA vs. Alpha- gs12h c13-PA	0.8284	-1.681 to 3.338	No	ns	0.9715
							Alpha- gs2h c13-PA vs. Alpha- gs6h c13-PA	0.3844	-2.125 to 2.894	No	ns	0.9998
							Alpha- gs2h c13-PA vs. Alpha- gs12h c13-PA	0.9751	-1.534 to 3.484	No	ns	0.9321
							Alpha- gs6h c13-PA vs. Alpha- gs12h c13-PA	0.5907	-1.919 to 3.100	No	ns	0.9961
							Test details	Mean 1	Mean 2	Mean Diff.	SE of diff.	N1	N2	q	DF
							Suc M+2
							Alpha+ nor c13-PA vs. Alpha+ gs2h c13-PA	2.409	2.578	-0.1692	0.8158	4	4	0.2934	144
							Alpha+ nor c13-PA vs. Alpha+ gs6h c13-PA	2.409	2.249	0.1598	0.8158	4	4	0.277	144
							Alpha+ nor c13-PA vs. Alpha+ gs12h c13-PA	2.409	5.284	-2.875	0.8158	4	4	4.984	144
							Alpha+ nor c13-PA vs. Alpha- nor c13-PA	2.409	1.772	0.6369	0.8158	4	4	1.104	144
							Alpha+ nor c13-PA vs. Alpha- gs2h c13-PA	2.409	1.708	0.7009	0.8158	4	4	1.215	144
							Alpha+ nor c13-PA vs. Alpha- gs6h c13-PA	2.409	1.035	1.374	0.8158	4	4	2.382	144
							Alpha+ nor c13-PA vs. Alpha- gs12h c13-PA	2.409	1.215	1.194	0.8158	4	4	2.069	144
							Alpha+ gs2h c13-PA vs. Alpha+ gs6h c13-PA	2.578	2.249	0.329	0.8158	4	4	0.5704	144
							Alpha+ gs2h c13-PA vs. Alpha+ gs12h c13-PA	2.578	5.284	-2.706	0.8158	4	4	4.691	144
							Alpha+ gs2h c13-PA vs. Alpha- nor c13-PA	2.578	1.772	0.8061	0.8158	4	4	1.398	144
							Alpha+ gs2h c13-PA vs. Alpha- gs2h c13-PA	2.578	1.708	0.8701	0.8158	4	4	1.508	144
							Alpha+ gs2h c13-PA vs. Alpha- gs6h c13-PA	2.578	1.035	1.543	0.8158	4	4	2.675	144
							Alpha+ gs2h c13-PA vs. Alpha- gs12h c13-PA	2.578	1.215	1.363	0.8158	4	4	2.362	144
							Alpha+ gs6h c13-PA vs. Alpha+ gs12h c13-PA	2.249	5.284	-3.035	0.8158	4	4	5.261	144
							Alpha+ gs6h c13-PA vs. Alpha- nor c13-PA	2.249	1.772	0.4771	0.8158	4	4	0.8272	144
							Alpha+ gs6h c13-PA vs. Alpha- gs2h c13-PA	2.249	1.708	0.5411	0.8158	4	4	0.938	144
							Alpha+ gs6h c13-PA vs. Alpha- gs6h c13-PA	2.249	1.035	1.214	0.8158	4	4	2.105	144
							Alpha+ gs6h c13-PA vs. Alpha- gs12h c13-PA	2.249	1.215	1.034	0.8158	4	4	1.792	144
							Alpha+ gs12h c13-PA vs. Alpha- nor c13-PA	5.284	1.772	3.512	0.8158	4	4	6.088	144
							Alpha+ gs12h c13-PA vs. Alpha- gs2h c13-PA	5.284	1.708	3.576	0.8158	4	4	6.199	144
							Alpha+ gs12h c13-PA vs. Alpha- gs6h c13-PA	5.284	1.035	4.249	0.8158	4	4	7.366	144
							Alpha+ gs12h c13-PA vs. Alpha- gs12h c13-PA	5.284	1.215	4.069	0.8158	4	4	7.053	144
							Alpha- nor c13-PA vs. Alpha- gs2h c13-PA	1.772	1.708	0.06395	0.8158	4	4	0.1109	144
							Alpha- nor c13-PA vs. Alpha- gs6h c13-PA	1.772	1.035	0.7371	0.8158	4	4	1.278	144
							Alpha- nor c13-PA vs. Alpha- gs12h c13-PA	1.772	1.215	0.5566	0.8158	4	4	0.9649	144
							Alpha- gs2h c13-PA vs. Alpha- gs6h c13-PA	1.708	1.035	0.6732	0.8158	4	4	1.167	144
							Alpha- gs2h c13-PA vs. Alpha- gs12h c13-PA	1.708	1.215	0.4927	0.8158	4	4	0.8541	144
							Alpha- gs6h c13-PA vs. Alpha- gs12h c13-PA	1.035	1.215	-0.1805	0.8158	4	4	0.3129	144
							Fum M+2
							Alpha+ nor c13-PA vs. Alpha+ gs2h c13-PA	1.696	2.088	-0.3914	0.8158	4	4	0.6786	144
							Alpha+ nor c13-PA vs. Alpha+ gs6h c13-PA	1.696	2.179	-0.4824	0.8158	4	4	0.8362	144
							Alpha+ nor c13-PA vs. Alpha+ gs12h c13-PA	1.696	4.463	-2.766	0.8158	4	4	4.796	144
							Alpha+ nor c13-PA vs. Alpha- nor c13-PA	1.696	2.076	-0.3798	0.8158	4	4	0.6585	144
							Alpha+ nor c13-PA vs. Alpha- gs2h c13-PA	1.696	1.99	-0.294	0.8158	4	4	0.5097	144
							Alpha+ nor c13-PA vs. Alpha- gs6h c13-PA	1.696	1.36	0.3359	0.8158	4	4	0.5824	144
							Alpha+ nor c13-PA vs. Alpha- gs12h c13-PA	1.696	1.739	-0.04309	0.8158	4	4	0.0747	144
							Alpha+ gs2h c13-PA vs. Alpha+ gs6h c13-PA	2.088	2.179	-0.09092	0.8158	4	4	0.1576	144
							Alpha+ gs2h c13-PA vs. Alpha+ gs12h c13-PA	2.088	4.463	-2.375	0.8158	4	4	4.117	144
							Alpha+ gs2h c13-PA vs. Alpha- nor c13-PA	2.088	2.076	0.01162	0.8158	4	4	0.02014	144
							Alpha+ gs2h c13-PA vs. Alpha- gs2h c13-PA	2.088	1.99	0.09745	0.8158	4	4	0.1689	144
							Alpha+ gs2h c13-PA vs. Alpha- gs6h c13-PA	2.088	1.36	0.7274	0.8158	4	4	1.261	144
							Alpha+ gs2h c13-PA vs. Alpha- gs12h c13-PA	2.088	1.739	0.3484	0.8158	4	4	0.6039	144
							Alpha+ gs6h c13-PA vs. Alpha+ gs12h c13-PA	2.179	4.463	-2.284	0.8158	4	4	3.959	144
							Alpha+ gs6h c13-PA vs. Alpha- nor c13-PA	2.179	2.076	0.1025	0.8158	4	4	0.1778	144
							Alpha+ gs6h c13-PA vs. Alpha- gs2h c13-PA	2.179	1.99	0.1884	0.8158	4	4	0.3266	144
							Alpha+ gs6h c13-PA vs. Alpha- gs6h c13-PA	2.179	1.36	0.8183	0.8158	4	4	1.419	144
							Alpha+ gs6h c13-PA vs. Alpha- gs12h c13-PA	2.179	1.739	0.4393	0.8158	4	4	0.7615	144
							Alpha+ gs12h c13-PA vs. Alpha- nor c13-PA	4.463	2.076	2.387	0.8158	4	4	4.137	144
							Alpha+ gs12h c13-PA vs. Alpha- gs2h c13-PA	4.463	1.99	2.472	0.8158	4	4	4.286	144
							Alpha+ gs12h c13-PA vs. Alpha- gs6h c13-PA	4.463	1.36	3.102	0.8158	4	4	5.378	144
							Alpha+ gs12h c13-PA vs. Alpha- gs12h c13-PA	4.463	1.739	2.723	0.8158	4	4	4.721	144
							Alpha- nor c13-PA vs. Alpha- gs2h c13-PA	2.076	1.99	0.08583	0.8158	4	4	0.1488	144
							Alpha- nor c13-PA vs. Alpha- gs6h c13-PA	2.076	1.36	0.7158	0.8158	4	4	1.241	144
							Alpha- nor c13-PA vs. Alpha- gs12h c13-PA	2.076	1.739	0.3367	0.8158	4	4	0.5838	144
							Alpha- gs2h c13-PA vs. Alpha- gs6h c13-PA	1.99	1.36	0.6299	0.8158	4	4	1.092	144
							Alpha- gs2h c13-PA vs. Alpha- gs12h c13-PA	1.99	1.739	0.2509	0.8158	4	4	0.435	144
							Alpha- gs6h c13-PA vs. Alpha- gs12h c13-PA	1.36	1.739	-0.379	0.8158	4	4	0.6571	144
							Mal M+2
							Alpha+ nor c13-PA vs. Alpha+ gs2h c13-PA	1.948	2.387	-0.4385	0.8158	4	4	0.7602	144
							Alpha+ nor c13-PA vs. Alpha+ gs6h c13-PA	1.948	2.563	-0.6151	0.8158	4	4	1.066	144
							Alpha+ nor c13-PA vs. Alpha+ gs12h c13-PA	1.948	5.24	-3.292	0.8158	4	4	5.707	144
							Alpha+ nor c13-PA vs. Alpha- nor c13-PA	1.948	2.297	-0.3487	0.8158	4	4	0.6046	144
							Alpha+ nor c13-PA vs. Alpha- gs2h c13-PA	1.948	2.235	-0.2864	0.8158	4	4	0.4964	144
							Alpha+ nor c13-PA vs. Alpha- gs6h c13-PA	1.948	1.541	0.4074	0.8158	4	4	0.7063	144
							Alpha+ nor c13-PA vs. Alpha- gs12h c13-PA	1.948	1.885	0.06374	0.8158	4	4	0.1105	144
							Alpha+ gs2h c13-PA vs. Alpha+ gs6h c13-PA	2.387	2.563	-0.1766	0.8158	4	4	0.3061	144
							Alpha+ gs2h c13-PA vs. Alpha+ gs12h c13-PA	2.387	5.24	-2.854	0.8158	4	4	4.947	144
							Alpha+ gs2h c13-PA vs. Alpha- nor c13-PA	2.387	2.297	0.08974	0.8158	4	4	0.1556	144
							Alpha+ gs2h c13-PA vs. Alpha- gs2h c13-PA	2.387	2.235	0.1521	0.8158	4	4	0.2637	144
							Alpha+ gs2h c13-PA vs. Alpha- gs6h c13-PA	2.387	1.541	0.8459	0.8158	4	4	1.466	144
							Alpha+ gs2h c13-PA vs. Alpha- gs12h c13-PA	2.387	1.885	0.5022	0.8158	4	4	0.8707	144
							Alpha+ gs6h c13-PA vs. Alpha+ gs12h c13-PA	2.563	5.24	-2.677	0.8158	4	4	4.641	144
							Alpha+ gs6h c13-PA vs. Alpha- nor c13-PA	2.563	2.297	0.2663	0.8158	4	4	0.4617	144
							Alpha+ gs6h c13-PA vs. Alpha- gs2h c13-PA	2.563	2.235	0.3287	0.8158	4	4	0.5698	144
							Alpha+ gs6h c13-PA vs. Alpha- gs6h c13-PA	2.563	1.541	1.022	0.8158	4	4	1.773	144
							Alpha+ gs6h c13-PA vs. Alpha- gs12h c13-PA	2.563	1.885	0.6788	0.8158	4	4	1.177	144
							Alpha+ gs12h c13-PA vs. Alpha- nor c13-PA	5.24	2.297	2.943	0.8158	4	4	5.103	144
							Alpha+ gs12h c13-PA vs. Alpha- gs2h c13-PA	5.24	2.235	3.006	0.8158	4	4	5.211	144
							Alpha+ gs12h c13-PA vs. Alpha- gs6h c13-PA	5.24	1.541	3.7	0.8158	4	4	6.414	144
							Alpha+ gs12h c13-PA vs. Alpha- gs12h c13-PA	5.24	1.885	3.356	0.8158	4	4	5.818	144
							Alpha- nor c13-PA vs. Alpha- gs2h c13-PA	2.297	2.235	0.06239	0.8158	4	4	0.1082	144
							Alpha- nor c13-PA vs. Alpha- gs6h c13-PA	2.297	1.541	0.7562	0.8158	4	4	1.311	144
							Alpha- nor c13-PA vs. Alpha- gs12h c13-PA	2.297	1.885	0.4125	0.8158	4	4	0.7151	144
							Alpha- gs2h c13-PA vs. Alpha- gs6h c13-PA	2.235	1.541	0.6938	0.8158	4	4	1.203	144
							Alpha- gs2h c13-PA vs. Alpha- gs12h c13-PA	2.235	1.885	0.3501	0.8158	4	4	0.6069	144
							Alpha- gs6h c13-PA vs. Alpha- gs12h c13-PA	1.541	1.885	-0.3437	0.8158	4	4	0.5958	144
							Cit M+2
							Alpha+ nor c13-PA vs. Alpha+ gs2h c13-PA	12.14	13.96	-1.822	0.8158	4	4	3.159	144
							Alpha+ nor c13-PA vs. Alpha+ gs6h c13-PA	12.14	14.02	-1.886	0.8158	4	4	3.269	144
							Alpha+ nor c13-PA vs. Alpha+ gs12h c13-PA	12.14	20.86	-8.726	0.8158	4	4	15.13	144
							Alpha+ nor c13-PA vs. Alpha- nor c13-PA	12.14	5.181	6.957	0.8158	4	4	12.06	144
							Alpha+ nor c13-PA vs. Alpha- gs2h c13-PA	12.14	5.44	6.697	0.8158	4	4	11.61	144
							Alpha+ nor c13-PA vs. Alpha- gs6h c13-PA	12.14	3.845	8.292	0.8158	4	4	14.38	144
							Alpha+ nor c13-PA vs. Alpha- gs12h c13-PA	12.14	4.211	7.927	0.8158	4	4	13.74	144
							Alpha+ gs2h c13-PA vs. Alpha+ gs6h c13-PA	13.96	14.02	-0.06325	0.8158	4	4	0.1097	144
							Alpha+ gs2h c13-PA vs. Alpha+ gs12h c13-PA	13.96	20.86	-6.904	0.8158	4	4	11.97	144
							Alpha+ gs2h c13-PA vs. Alpha- nor c13-PA	13.96	5.181	8.779	0.8158	4	4	15.22	144
							Alpha+ gs2h c13-PA vs. Alpha- gs2h c13-PA	13.96	5.44	8.52	0.8158	4	4	14.77	144
							Alpha+ gs2h c13-PA vs. Alpha- gs6h c13-PA	13.96	3.845	10.11	0.8158	4	4	17.53	144
							Alpha+ gs2h c13-PA vs. Alpha- gs12h c13-PA	13.96	4.211	9.749	0.8158	4	4	16.9	144
							Alpha+ gs6h c13-PA vs. Alpha+ gs12h c13-PA	14.02	20.86	-6.84	0.8158	4	4	11.86	144
							Alpha+ gs6h c13-PA vs. Alpha- nor c13-PA	14.02	5.181	8.842	0.8158	4	4	15.33	144
							Alpha+ gs6h c13-PA vs. Alpha- gs2h c13-PA	14.02	5.44	8.583	0.8158	4	4	14.88	144
							Alpha+ gs6h c13-PA vs. Alpha- gs6h c13-PA	14.02	3.845	10.18	0.8158	4	4	17.64	144
							Alpha+ gs6h c13-PA vs. Alpha- gs12h c13-PA	14.02	4.211	9.812	0.8158	4	4	17.01	144
							Alpha+ gs12h c13-PA vs. Alpha- nor c13-PA	20.86	5.181	15.68	0.8158	4	4	27.19	144
							Alpha+ gs12h c13-PA vs. Alpha- gs2h c13-PA	20.86	5.44	15.42	0.8158	4	4	26.74	144
							Alpha+ gs12h c13-PA vs. Alpha- gs6h c13-PA	20.86	3.845	17.02	0.8158	4	4	29.5	144
							Alpha+ gs12h c13-PA vs. Alpha- gs12h c13-PA	20.86	4.211	16.65	0.8158	4	4	28.87	144
							Alpha- nor c13-PA vs. Alpha- gs2h c13-PA	5.181	5.44	-0.2592	0.8158	4	4	0.4493	144
							Alpha- nor c13-PA vs. Alpha- gs6h c13-PA	5.181	3.845	1.336	0.8158	4	4	2.316	144
							Alpha- nor c13-PA vs. Alpha- gs12h c13-PA	5.181	4.211	0.97	0.8158	4	4	1.682	144
							Alpha- gs2h c13-PA vs. Alpha- gs6h c13-PA	5.44	3.845	1.595	0.8158	4	4	2.765	144
							Alpha- gs2h c13-PA vs. Alpha- gs12h c13-PA	5.44	4.211	1.229	0.8158	4	4	2.131	144
							Alpha- gs6h c13-PA vs. Alpha- gs12h c13-PA	3.845	4.211	-0.3657	0.8158	4	4	0.634	144
							aKG M+2
							Alpha+ nor c13-PA vs. Alpha+ gs2h c13-PA	2.732	2.999	-0.2669	0.8158	4	4	0.4627	144
							Alpha+ nor c13-PA vs. Alpha+ gs6h c13-PA	2.732	3.325	-0.5937	0.8158	4	4	1.029	144
							Alpha+ nor c13-PA vs. Alpha+ gs12h c13-PA	2.732	6.206	-3.475	0.8158	4	4	6.024	144
							Alpha+ nor c13-PA vs. Alpha- nor c13-PA	2.732	2.861	-0.1296	0.8158	4	4	0.2247	144
							Alpha+ nor c13-PA vs. Alpha- gs2h c13-PA	2.732	2.801	-0.06942	0.8158	4	4	0.1203	144
							Alpha+ nor c13-PA vs. Alpha- gs6h c13-PA	2.732	2.229	0.5027	0.8158	4	4	0.8714	144
							Alpha+ nor c13-PA vs. Alpha- gs12h c13-PA	2.732	2.331	0.401	0.8158	4	4	0.6952	144
							Alpha+ gs2h c13-PA vs. Alpha+ gs6h c13-PA	2.999	3.325	-0.3268	0.8158	4	4	0.5665	144
							Alpha+ gs2h c13-PA vs. Alpha+ gs12h c13-PA	2.999	6.206	-3.208	0.8158	4	4	5.561	144
							Alpha+ gs2h c13-PA vs. Alpha- nor c13-PA	2.999	2.861	0.1373	0.8158	4	4	0.238	144
							Alpha+ gs2h c13-PA vs. Alpha- gs2h c13-PA	2.999	2.801	0.1975	0.8158	4	4	0.3423	144
							Alpha+ gs2h c13-PA vs. Alpha- gs6h c13-PA	2.999	2.229	0.7695	0.8158	4	4	1.334	144
							Alpha+ gs2h c13-PA vs. Alpha- gs12h c13-PA	2.999	2.331	0.6679	0.8158	4	4	1.158	144
							Alpha+ gs6h c13-PA vs. Alpha+ gs12h c13-PA	3.325	6.206	-2.881	0.8158	4	4	4.995	144
							Alpha+ gs6h c13-PA vs. Alpha- nor c13-PA	3.325	2.861	0.4641	0.8158	4	4	0.8045	144
							Alpha+ gs6h c13-PA vs. Alpha- gs2h c13-PA	3.325	2.801	0.5242	0.8158	4	4	0.9088	144
							Alpha+ gs6h c13-PA vs. Alpha- gs6h c13-PA	3.325	2.229	1.096	0.8158	4	4	1.901	144
							Alpha+ gs6h c13-PA vs. Alpha- gs12h c13-PA	3.325	2.331	0.9947	0.8158	4	4	1.724	144
							Alpha+ gs12h c13-PA vs. Alpha- nor c13-PA	6.206	2.861	3.345	0.8158	4	4	5.799	144
							Alpha+ gs12h c13-PA vs. Alpha- gs2h c13-PA	6.206	2.801	3.405	0.8158	4	4	5.903	144
							Alpha+ gs12h c13-PA vs. Alpha- gs6h c13-PA	6.206	2.229	3.977	0.8158	4	4	6.895	144
							Alpha+ gs12h c13-PA vs. Alpha- gs12h c13-PA	6.206	2.331	3.876	0.8158	4	4	6.719	144
							Alpha- nor c13-PA vs. Alpha- gs2h c13-PA	2.861	2.801	0.06018	0.8158	4	4	0.1043	144
							Alpha- nor c13-PA vs. Alpha- gs6h c13-PA	2.861	2.229	0.6323	0.8158	4	4	1.096	144
							Alpha- nor c13-PA vs. Alpha- gs12h c13-PA	2.861	2.331	0.5306	0.8158	4	4	0.9199	144
							Alpha- gs2h c13-PA vs. Alpha- gs6h c13-PA	2.801	2.229	0.5721	0.8158	4	4	0.9918	144
							Alpha- gs2h c13-PA vs. Alpha- gs12h c13-PA	2.801	2.331	0.4704	0.8158	4	4	0.8156	144
							Alpha- gs6h c13-PA vs. Alpha- gs12h c13-PA	2.229	2.331	-0.1016	0.8158	4	4	0.1762	144
							PA M+16
							Alpha+ nor c13-PA vs. Alpha+ gs2h c13-PA	6.095	8.497	-2.401	0.8158	4	4	4.163	144
							Alpha+ nor c13-PA vs. Alpha+ gs6h c13-PA	6.095	9.066	-2.97	0.8158	4	4	5.149	144
							Alpha+ nor c13-PA vs. Alpha+ gs12h c13-PA	6.095	7.986	-1.891	0.8158	4	4	3.277	144
							Alpha+ nor c13-PA vs. Alpha- nor c13-PA	6.095	4.037	2.058	0.8158	4	4	3.568	144
							Alpha+ nor c13-PA vs. Alpha- gs2h c13-PA	6.095	4.184	1.911	0.8158	4	4	3.314	144
							Alpha+ nor c13-PA vs. Alpha- gs6h c13-PA	6.095	3.8	2.296	0.8158	4	4	3.98	144
							Alpha+ nor c13-PA vs. Alpha- gs12h c13-PA	6.095	3.209	2.887	0.8158	4	4	5.004	144
							Alpha+ gs2h c13-PA vs. Alpha+ gs6h c13-PA	8.497	9.066	-0.5687	0.8158	4	4	0.9859	144
							Alpha+ gs2h c13-PA vs. Alpha+ gs12h c13-PA	8.497	7.986	0.5109	0.8158	4	4	0.8857	144
							Alpha+ gs2h c13-PA vs. Alpha- nor c13-PA	8.497	4.037	4.46	0.8158	4	4	7.731	144
							Alpha+ gs2h c13-PA vs. Alpha- gs2h c13-PA	8.497	4.184	4.313	0.8158	4	4	7.477	144
							Alpha+ gs2h c13-PA vs. Alpha- gs6h c13-PA	8.497	3.8	4.697	0.8158	4	4	8.143	144
							Alpha+ gs2h c13-PA vs. Alpha- gs12h c13-PA	8.497	3.209	5.288	0.8158	4	4	9.167	144
							Alpha+ gs6h c13-PA vs. Alpha+ gs12h c13-PA	9.066	7.986	1.08	0.8158	4	4	1.872	144
							Alpha+ gs6h c13-PA vs. Alpha- nor c13-PA	9.066	4.037	5.028	0.8158	4	4	8.717	144
							Alpha+ gs6h c13-PA vs. Alpha- gs2h c13-PA	9.066	4.184	4.882	0.8158	4	4	8.463	144
							Alpha+ gs6h c13-PA vs. Alpha- gs6h c13-PA	9.066	3.8	5.266	0.8158	4	4	9.129	144
							Alpha+ gs6h c13-PA vs. Alpha- gs12h c13-PA	9.066	3.209	5.857	0.8158	4	4	10.15	144
							Alpha+ gs12h c13-PA vs. Alpha- nor c13-PA	7.986	4.037	3.949	0.8158	4	4	6.845	144
							Alpha+ gs12h c13-PA vs. Alpha- gs2h c13-PA	7.986	4.184	3.802	0.8158	4	4	6.591	144
							Alpha+ gs12h c13-PA vs. Alpha- gs6h c13-PA	7.986	3.8	4.186	0.8158	4	4	7.257	144
							Alpha+ gs12h c13-PA vs. Alpha- gs12h c13-PA	7.986	3.209	4.777	0.8158	4	4	8.282	144
							Alpha- nor c13-PA vs. Alpha- gs2h c13-PA	4.037	4.184	-0.1467	0.8158	4	4	0.2543	144
							Alpha- nor c13-PA vs. Alpha- gs6h c13-PA	4.037	3.8	0.2377	0.8158	4	4	0.412	144
							Alpha- nor c13-PA vs. Alpha- gs12h c13-PA	4.037	3.209	0.8284	0.8158	4	4	1.436	144
							Alpha- gs2h c13-PA vs. Alpha- gs6h c13-PA	4.184	3.8	0.3844	0.8158	4	4	0.6664	144
							Alpha- gs2h c13-PA vs. Alpha- gs12h c13-PA	4.184	3.209	0.9751	0.8158	4	4	1.69	144
							Alpha- gs6h c13-PA vs. Alpha- gs12h c13-PA	3.8	3.209	0.5907	0.8158	4	4	1.024	144

### Sheet: 2g
	nor,AXIN+				gs2h,AXIN+				gs6h,AXIN+				gs12h,AXIN+				nor,AXIN-				gs2h,AXIN-				gs6h,AXIN-				gs12h,AXIN-
Suc M+2	0.60728	0.21246	0.52811	0.36979	1.14916	0.16843	0.45666	0.30018	0.79185	0.94656	0.85692	0.39374	1.85158	3.25215	2.85606	2.90814	6.17658	3.60963	4.19857	5.15189	5.87253	5.26912	6.31188	6.09439	5.12365	5.4127	5.41342	5.31767	5.07709	5.64424	5.93173	5.79025
Fum M+2	1.66806	2.11718	1.27608	1.21137	2.23034	1.66274	1.95794	2.49942	5.76814	1.77225	3.02154	2.52377	3.48423	5.92719	5.01733	5.02287	4.14003	3.91147	4.22416	4.06407	3.96395	4.68664	5.13359	4.48721	4.22156	4.37171	4.49756	4.4783	4.38739	3.48258	4.54255	4.50794
Mal M+2	1.9077	1.49593	1.24344	1.05481	2.72724	1.81101	2.62344	1.15434	9.92931	3.43795	3.79398	3.08281	8.37005	9.5908	9.93811	11.7967	4.4283	4.32293	4.45714	4.31917	4.97505	5.02076	5.57498	4.85474	4.52483	4.56389	4.79112	4.73365	4.69334	4.71383	4.9355	4.50189
Cit M+2	3.26984	2.95682	2.88882	3.1127	6.66709	6.11349	5.96779	5.57279	11.4655	9.33694	11.4274	7.72939	13.0244	12.8446	12.9393	13.2101	15.9458	16.1494	15.5759	15.9763	15.0436	13.4581	14.6842	13.1173	12.8064	12.9599	13.3349	12.8719	12.6711	12.0225	13.2746	13.2809
aKG M+2	6.81863	5.84384	5.57195	5.12232	6.23226	4.55272	6.64107	6.18967	8.55323	4.97399	5.13505	5.07883	9.01083	9.01776	8.87822	10.0801	5.16727	4.85492	5.22787	4.70346	5.85284	5.89807	6.33779	5.47771	5.34206	5.38814	5.4571	5.51786	5.47964	5.54373	5.49126	5.52573
PA M+16	5.5089	9.04375	4.1666	6.03689	4.97644	9.29584	7.0357	9.25254	4.59474	5.53439	6.79552	8.25395	7.36054	5.14553	5.26575	3.68153	5.27341	6.33011	6.47679	6.64447	8.62083	4.84487	5.62633	5.79456	4.77964	7.70087	5.75412	6.65933	7.38976	6.14274	6.16457	6.92902
Table Analyzed	Axin dep-PA220918fig						Within each row, compare columns (simple effects within rows)
Two-way ANOVA	Ordinary						Number of families	6
Alpha	0.05						Number of comparisons per family	28
							Alpha	0.05
Source of Variation	% of total variation	P value	P value summary	Significant?
Interaction	23.79	<0.0001	****	Yes			Tukey's multiple comparisons test	Mean Diff.	95.00% CI of diff.	Below threshold?	Summary	Adjusted P Value
Row Factor	53.08	<0.0001	****	Yes
Column Factor	17.03	<0.0001	****	Yes			Suc M+2
							nor,AXIN+ vs. gs2h,AXIN+	-0.0892	-2.282 to 2.103	No	ns	>0.9999
ANOVA table	SS	DF	MS	F (DFn, DFd)	P value		nor,AXIN+ vs. gs6h,AXIN+	-0.3179	-2.510 to 1.875	No	ns	0.9998
Interaction	570.6	35	16.3	F (35, 144) = 16.04	P<0.0001		nor,AXIN+ vs. gs12h,AXIN+	-2.288	-4.480 to -0.09501	Yes	*	0.0342
Row Factor	1273	5	254.7	F (5, 144) = 250.6	P<0.0001		nor,AXIN+ vs. nor,AXIN-	-4.355	-6.547 to -2.162	Yes	****	<0.0001
Column Factor	408.6	7	58.37	F (7, 144) = 57.44	P<0.0001		nor,AXIN+ vs. gs2h,AXIN-	-5.458	-7.650 to -3.265	Yes	****	<0.0001
Residual	146.3	144	1.016				nor,AXIN+ vs. gs6h,AXIN-	-4.887	-7.080 to -2.695	Yes	****	<0.0001
							nor,AXIN+ vs. gs12h,AXIN-	-5.181	-7.374 to -2.989	Yes	****	<0.0001
Spearman's test for heteroscedasticity							gs2h,AXIN+ vs. gs6h,AXIN+	-0.2287	-2.421 to 1.964	No	ns	>0.9999
Rs of predicted Y vs. |residual|	0.2449						gs2h,AXIN+ vs. gs12h,AXIN+	-2.198	-4.391 to -0.005816	Yes	*	0.0489
P value (one tailed)	0.0003						gs2h,AXIN+ vs. nor,AXIN-	-4.266	-6.458 to -2.073	Yes	****	<0.0001
Passed (P > 0.05)?	No						gs2h,AXIN+ vs. gs2h,AXIN-	-5.368	-7.561 to -3.176	Yes	****	<0.0001
							gs2h,AXIN+ vs. gs6h,AXIN-	-4.798	-6.991 to -2.606	Yes	****	<0.0001
Normality of Residuals							gs2h,AXIN+ vs. gs12h,AXIN-	-5.092	-7.285 to -2.900	Yes	****	<0.0001
Test name	Statistics	P value	Passed normality test (alpha=0.05)?	P value summary			gs6h,AXIN+ vs. gs12h,AXIN+	-1.97	-4.162 to 0.2228	No	ns	0.1127
D'Agostino-Pearson omnibus (K2)	62.82	<0.0001	No	****			gs6h,AXIN+ vs. nor,AXIN-	-4.037	-6.229 to -1.844	Yes	****	<0.0001
Anderson-Darling (A2*)	7.059	<0.0001	No	****			gs6h,AXIN+ vs. gs2h,AXIN-	-5.14	-7.332 to -2.947	Yes	****	<0.0001
Shapiro-Wilk (W)	0.8822	<0.0001	No	****			gs6h,AXIN+ vs. gs6h,AXIN-	-4.57	-6.762 to -2.377	Yes	****	<0.0001
Kolmogorov-Smirnov (distance)	0.1474	<0.0001	No	****			gs6h,AXIN+ vs. gs12h,AXIN-	-4.864	-7.056 to -2.671	Yes	****	<0.0001
							gs12h,AXIN+ vs. nor,AXIN-	-2.067	-4.260 to 0.1254	No	ns	0.0801
Data summary							gs12h,AXIN+ vs. gs2h,AXIN-	-3.17	-5.363 to -0.9774	Yes	***	0.0005
Number of columns (Column Factor)	8						gs12h,AXIN+ vs. gs6h,AXIN-	-2.6	-4.792 to -0.4073	Yes	**	0.0086
Number of rows (Row Factor)	6						gs12h,AXIN+ vs. gs12h,AXIN-	-2.894	-5.086 to -0.7013	Yes	**	0.002
Number of values	192						nor,AXIN- vs. gs2h,AXIN-	-1.103	-3.295 to 1.090	No	ns	0.7804
							nor,AXIN- vs. gs6h,AXIN-	-0.5327	-2.725 to 1.660	No	ns	0.9953
							nor,AXIN- vs. gs12h,AXIN-	-0.8267	-3.019 to 1.366	No	ns	0.9418
							gs2h,AXIN- vs. gs6h,AXIN-	0.5701	-1.622 to 2.763	No	ns	0.9929
							gs2h,AXIN- vs. gs12h,AXIN-	0.2762	-1.916 to 2.469	No	ns	>0.9999
							gs6h,AXIN- vs. gs12h,AXIN-	-0.294	-2.487 to 1.899	No	ns	>0.9999
							Fum M+2
							nor,AXIN+ vs. gs2h,AXIN+	-0.5194	-2.712 to 1.673	No	ns	0.996
							nor,AXIN+ vs. gs6h,AXIN+	-1.703	-3.896 to 0.4893	No	ns	0.2545
							nor,AXIN+ vs. gs12h,AXIN+	-3.295	-5.487 to -1.102	Yes	***	0.0002
							nor,AXIN+ vs. nor,AXIN-	-2.517	-4.709 to -0.3242	Yes	*	0.0127
							nor,AXIN+ vs. gs2h,AXIN-	-3	-5.192 to -0.8071	Yes	**	0.0011
							nor,AXIN+ vs. gs6h,AXIN-	-2.824	-5.017 to -0.6316	Yes	**	0.0029
							nor,AXIN+ vs. gs12h,AXIN-	-2.662	-4.855 to -0.4694	Yes	**	0.0064
							gs2h,AXIN+ vs. gs6h,AXIN+	-1.184	-3.376 to 1.009	No	ns	0.7123
							gs2h,AXIN+ vs. gs12h,AXIN+	-2.775	-4.968 to -0.5827	Yes	**	0.0037
							gs2h,AXIN+ vs. nor,AXIN-	-1.997	-4.190 to 0.1952	No	ns	0.1026
							gs2h,AXIN+ vs. gs2h,AXIN-	-2.48	-4.673 to -0.2877	Yes	*	0.0149
							gs2h,AXIN+ vs. gs6h,AXIN-	-2.305	-4.497 to -0.1121	Yes	*	0.0319
							gs2h,AXIN+ vs. gs12h,AXIN-	-2.143	-4.335 to 0.05005	No	ns	0.0606
							gs6h,AXIN+ vs. gs12h,AXIN+	-1.591	-3.784 to 0.6011	No	ns	0.3387
							gs6h,AXIN+ vs. nor,AXIN-	-0.8135	-3.006 to 1.379	No	ns	0.9465
							gs6h,AXIN+ vs. gs2h,AXIN-	-1.296	-3.489 to 0.8961	No	ns	0.6084
							gs6h,AXIN+ vs. gs6h,AXIN-	-1.121	-3.313 to 1.072	No	ns	0.7658
							gs6h,AXIN+ vs. gs12h,AXIN-	-0.9587	-3.151 to 1.234	No	ns	0.8799
							gs12h,AXIN+ vs. nor,AXIN-	0.778	-1.415 to 2.971	No	ns	0.9577
							gs12h,AXIN+ vs. gs2h,AXIN-	0.2951	-1.898 to 2.488	No	ns	>0.9999
							gs12h,AXIN+ vs. gs6h,AXIN-	0.4706	-1.722 to 2.663	No	ns	0.9978
							gs12h,AXIN+ vs. gs12h,AXIN-	0.6328	-1.560 to 2.825	No	ns	0.9868
							nor,AXIN- vs. gs2h,AXIN-	-0.4829	-2.675 to 1.710	No	ns	0.9975
							nor,AXIN- vs. gs6h,AXIN-	-0.3074	-2.500 to 1.885	No	ns	0.9999
							nor,AXIN- vs. gs12h,AXIN-	-0.1452	-2.338 to 2.047	No	ns	>0.9999
							gs2h,AXIN- vs. gs6h,AXIN-	0.1756	-2.017 to 2.368	No	ns	>0.9999
							gs2h,AXIN- vs. gs12h,AXIN-	0.3377	-1.855 to 2.530	No	ns	0.9998
							gs6h,AXIN- vs. gs12h,AXIN-	0.1622	-2.030 to 2.355	No	ns	>0.9999
							Mal M+2
							nor,AXIN+ vs. gs2h,AXIN+	-0.6535	-2.846 to 1.539	No	ns	0.984
							nor,AXIN+ vs. gs6h,AXIN+	-3.636	-5.828 to -1.443	Yes	****	<0.0001
							nor,AXIN+ vs. gs12h,AXIN+	-8.498	-10.69 to -6.306	Yes	****	<0.0001
							nor,AXIN+ vs. nor,AXIN-	-2.956	-5.149 to -0.7639	Yes	**	0.0014
							nor,AXIN+ vs. gs2h,AXIN-	-3.681	-5.873 to -1.488	Yes	****	<0.0001
							nor,AXIN+ vs. gs6h,AXIN-	-3.228	-5.420 to -1.035	Yes	***	0.0003
							nor,AXIN+ vs. gs12h,AXIN-	-3.286	-5.478 to -1.093	Yes	***	0.0002
							gs2h,AXIN+ vs. gs6h,AXIN+	-2.982	-5.175 to -0.7894	Yes	**	0.0013
							gs2h,AXIN+ vs. gs12h,AXIN+	-7.845	-10.04 to -5.652	Yes	****	<0.0001
							gs2h,AXIN+ vs. nor,AXIN-	-2.303	-4.495 to -0.1103	Yes	*	0.0321
							gs2h,AXIN+ vs. gs2h,AXIN-	-3.027	-5.220 to -0.8348	Yes	***	0.001
							gs2h,AXIN+ vs. gs6h,AXIN-	-2.574	-4.767 to -0.3818	Yes	**	0.0097
							gs2h,AXIN+ vs. gs12h,AXIN-	-2.632	-4.825 to -0.4396	Yes	**	0.0074
							gs6h,AXIN+ vs. gs12h,AXIN+	-4.863	-7.055 to -2.670	Yes	****	<0.0001
							gs6h,AXIN+ vs. nor,AXIN-	0.6791	-1.513 to 2.872	No	ns	0.9801
							gs6h,AXIN+ vs. gs2h,AXIN-	-0.04537	-2.238 to 2.147	No	ns	>0.9999
							gs6h,AXIN+ vs. gs6h,AXIN-	0.4076	-1.785 to 2.600	No	ns	0.9991
							gs6h,AXIN+ vs. gs12h,AXIN-	0.3499	-1.843 to 2.542	No	ns	0.9997
							gs12h,AXIN+ vs. nor,AXIN-	5.542	3.349 to 7.735	Yes	****	<0.0001
							gs12h,AXIN+ vs. gs2h,AXIN-	4.818	2.625 to 7.010	Yes	****	<0.0001
							gs12h,AXIN+ vs. gs6h,AXIN-	5.271	3.078 to 7.463	Yes	****	<0.0001
							gs12h,AXIN+ vs. gs12h,AXIN-	5.213	3.020 to 7.405	Yes	****	<0.0001
							nor,AXIN- vs. gs2h,AXIN-	-0.7245	-2.917 to 1.468	No	ns	0.9713
							nor,AXIN- vs. gs6h,AXIN-	-0.2715	-2.464 to 1.921	No	ns	>0.9999
							nor,AXIN- vs. gs12h,AXIN-	-0.3293	-2.522 to 1.863	No	ns	0.9998
							gs2h,AXIN- vs. gs6h,AXIN-	0.453	-1.740 to 2.646	No	ns	0.9983
							gs2h,AXIN- vs. gs12h,AXIN-	0.3952	-1.797 to 2.588	No	ns	0.9993
							gs6h,AXIN- vs. gs12h,AXIN-	-0.05777	-2.250 to 2.135	No	ns	>0.9999
							Cit M+2
							nor,AXIN+ vs. gs2h,AXIN+	-3.023	-5.216 to -0.8307	Yes	**	0.001
							nor,AXIN+ vs. gs6h,AXIN+	-6.933	-9.125 to -4.740	Yes	****	<0.0001
							nor,AXIN+ vs. gs12h,AXIN+	-9.948	-12.14 to -7.755	Yes	****	<0.0001
							nor,AXIN+ vs. nor,AXIN-	-12.85	-15.05 to -10.66	Yes	****	<0.0001
							nor,AXIN+ vs. gs2h,AXIN-	-11.02	-13.21 to -8.826	Yes	****	<0.0001
							nor,AXIN+ vs. gs6h,AXIN-	-9.936	-12.13 to -7.744	Yes	****	<0.0001
							nor,AXIN+ vs. gs12h,AXIN-	-9.755	-11.95 to -7.563	Yes	****	<0.0001
							gs2h,AXIN+ vs. gs6h,AXIN+	-3.91	-6.102 to -1.717	Yes	****	<0.0001
							gs2h,AXIN+ vs. gs12h,AXIN+	-6.924	-9.117 to -4.732	Yes	****	<0.0001
							gs2h,AXIN+ vs. nor,AXIN-	-9.832	-12.02 to -7.639	Yes	****	<0.0001
							gs2h,AXIN+ vs. gs2h,AXIN-	-7.996	-10.19 to -5.803	Yes	****	<0.0001
							gs2h,AXIN+ vs. gs6h,AXIN-	-6.913	-9.106 to -4.720	Yes	****	<0.0001
							gs2h,AXIN+ vs. gs12h,AXIN-	-6.732	-8.925 to -4.539	Yes	****	<0.0001
							gs6h,AXIN+ vs. gs12h,AXIN+	-3.015	-5.207 to -0.8222	Yes	**	0.0011
							gs6h,AXIN+ vs. nor,AXIN-	-5.922	-8.115 to -3.729	Yes	****	<0.0001
							gs6h,AXIN+ vs. gs2h,AXIN-	-4.086	-6.279 to -1.893	Yes	****	<0.0001
							gs6h,AXIN+ vs. gs6h,AXIN-	-3.003	-5.196 to -0.8109	Yes	**	0.0011
							gs6h,AXIN+ vs. gs12h,AXIN-	-2.822	-5.015 to -0.6299	Yes	**	0.0029
							gs12h,AXIN+ vs. nor,AXIN-	-2.907	-5.100 to -0.7147	Yes	**	0.0019
							gs12h,AXIN+ vs. gs2h,AXIN-	-1.071	-3.264 to 1.121	No	ns	0.8048
							gs12h,AXIN+ vs. gs6h,AXIN-	0.01133	-2.181 to 2.204	No	ns	>0.9999
							gs12h,AXIN+ vs. gs12h,AXIN-	0.1923	-2.000 to 2.385	No	ns	>0.9999
							nor,AXIN- vs. gs2h,AXIN-	1.836	-0.3565 to 4.029	No	ns	0.1735
							nor,AXIN- vs. gs6h,AXIN-	2.919	0.7260 to 5.111	Yes	**	0.0018
							nor,AXIN- vs. gs12h,AXIN-	3.1	0.9070 to 5.292	Yes	***	0.0007
							gs2h,AXIN- vs. gs6h,AXIN-	1.083	-1.110 to 3.275	No	ns	0.7962
							gs2h,AXIN- vs. gs12h,AXIN-	1.264	-0.9290 to 3.456	No	ns	0.6395
							gs6h,AXIN- vs. gs12h,AXIN-	0.181	-2.012 to 2.374	No	ns	>0.9999
							aKG M+2
							nor,AXIN+ vs. gs2h,AXIN+	-0.06474	-2.257 to 2.128	No	ns	>0.9999
							nor,AXIN+ vs. gs6h,AXIN+	-0.09609	-2.289 to 2.096	No	ns	>0.9999
							nor,AXIN+ vs. gs12h,AXIN+	-3.408	-5.600 to -1.215	Yes	***	0.0001
							nor,AXIN+ vs. nor,AXIN-	0.8508	-1.342 to 3.043	No	ns	0.9326
							nor,AXIN+ vs. gs2h,AXIN-	-0.05242	-2.245 to 2.140	No	ns	>0.9999
							nor,AXIN+ vs. gs6h,AXIN-	0.4129	-1.780 to 2.605	No	ns	0.9991
							nor,AXIN+ vs. gs12h,AXIN-	0.3291	-1.863 to 2.522	No	ns	0.9998
							gs2h,AXIN+ vs. gs6h,AXIN+	-0.03135	-2.224 to 2.161	No	ns	>0.9999
							gs2h,AXIN+ vs. gs12h,AXIN+	-3.343	-5.535 to -1.150	Yes	***	0.0002
							gs2h,AXIN+ vs. nor,AXIN-	0.9156	-1.277 to 3.108	No	ns	0.9033
							gs2h,AXIN+ vs. gs2h,AXIN-	0.01233	-2.180 to 2.205	No	ns	>0.9999
							gs2h,AXIN+ vs. gs6h,AXIN-	0.4776	-1.715 to 2.670	No	ns	0.9976
							gs2h,AXIN+ vs. gs12h,AXIN-	0.3938	-1.799 to 2.586	No	ns	0.9993
							gs6h,AXIN+ vs. gs12h,AXIN+	-3.311	-5.504 to -1.119	Yes	***	0.0002
							gs6h,AXIN+ vs. nor,AXIN-	0.9469	-1.246 to 3.139	No	ns	0.8866
							gs6h,AXIN+ vs. gs2h,AXIN-	0.04367	-2.149 to 2.236	No	ns	>0.9999
							gs6h,AXIN+ vs. gs6h,AXIN-	0.509	-1.684 to 2.702	No	ns	0.9965
							gs6h,AXIN+ vs. gs12h,AXIN-	0.4252	-1.767 to 2.618	No	ns	0.9989
							gs12h,AXIN+ vs. nor,AXIN-	4.258	2.066 to 6.451	Yes	****	<0.0001
							gs12h,AXIN+ vs. gs2h,AXIN-	3.355	1.163 to 5.548	Yes	***	0.0002
							gs12h,AXIN+ vs. gs6h,AXIN-	3.82	1.628 to 6.013	Yes	****	<0.0001
							gs12h,AXIN+ vs. gs12h,AXIN-	3.737	1.544 to 5.929	Yes	****	<0.0001
							nor,AXIN- vs. gs2h,AXIN-	-0.9032	-3.096 to 1.289	No	ns	0.9094
							nor,AXIN- vs. gs6h,AXIN-	-0.4379	-2.630 to 1.755	No	ns	0.9986
							nor,AXIN- vs. gs12h,AXIN-	-0.5217	-2.714 to 1.671	No	ns	0.9959
							gs2h,AXIN- vs. gs6h,AXIN-	0.4653	-1.727 to 2.658	No	ns	0.998
							gs2h,AXIN- vs. gs12h,AXIN-	0.3815	-1.811 to 2.574	No	ns	0.9994
							gs6h,AXIN- vs. gs12h,AXIN-	-0.0838	-2.276 to 2.109	No	ns	>0.9999
							PA M+16
							nor,AXIN+ vs. gs2h,AXIN+	-1.451	-3.644 to 0.7415	No	ns	0.4617
							nor,AXIN+ vs. gs6h,AXIN+	-0.1056	-2.298 to 2.087	No	ns	>0.9999
							nor,AXIN+ vs. gs12h,AXIN+	0.8257	-1.367 to 3.018	No	ns	0.9422
							nor,AXIN+ vs. nor,AXIN-	0.007843	-2.185 to 2.200	No	ns	>0.9999
							nor,AXIN+ vs. gs2h,AXIN-	-0.03261	-2.225 to 2.160	No	ns	>0.9999
							nor,AXIN+ vs. gs6h,AXIN-	-0.03445	-2.227 to 2.158	No	ns	>0.9999
							nor,AXIN+ vs. gs12h,AXIN-	-0.4675	-2.660 to 1.725	No	ns	0.9979
							gs2h,AXIN+ vs. gs6h,AXIN+	1.345	-0.8471 to 3.538	No	ns	0.5616
							gs2h,AXIN+ vs. gs12h,AXIN+	2.277	0.08423 to 4.469	Yes	*	0.0357
							gs2h,AXIN+ vs. nor,AXIN-	1.459	-0.7336 to 3.651	No	ns	0.4545
							gs2h,AXIN+ vs. gs2h,AXIN-	1.418	-0.7741 to 3.611	No	ns	0.4922
							gs2h,AXIN+ vs. gs6h,AXIN-	1.417	-0.7759 to 3.609	No	ns	0.4939
							gs2h,AXIN+ vs. gs12h,AXIN-	0.9836	-1.209 to 3.176	No	ns	0.865
							gs6h,AXIN+ vs. gs12h,AXIN+	0.9313	-1.261 to 3.124	No	ns	0.8951
							gs6h,AXIN+ vs. nor,AXIN-	0.1135	-2.079 to 2.306	No	ns	>0.9999
							gs6h,AXIN+ vs. gs2h,AXIN-	0.073	-2.120 to 2.266	No	ns	>0.9999
							gs6h,AXIN+ vs. gs6h,AXIN-	0.07116	-2.121 to 2.264	No	ns	>0.9999
							gs6h,AXIN+ vs. gs12h,AXIN-	-0.3619	-2.554 to 1.831	No	ns	0.9996
							gs12h,AXIN+ vs. nor,AXIN-	-0.8179	-3.010 to 1.375	No	ns	0.945
							gs12h,AXIN+ vs. gs2h,AXIN-	-0.8583	-3.051 to 1.334	No	ns	0.9296
							gs12h,AXIN+ vs. gs6h,AXIN-	-0.8602	-3.053 to 1.332	No	ns	0.9288
							gs12h,AXIN+ vs. gs12h,AXIN-	-1.293	-3.486 to 0.8994	No	ns	0.6115
							nor,AXIN- vs. gs2h,AXIN-	-0.04045	-2.233 to 2.152	No	ns	>0.9999
							nor,AXIN- vs. gs6h,AXIN-	-0.0423	-2.235 to 2.150	No	ns	>0.9999
							nor,AXIN- vs. gs12h,AXIN-	-0.4753	-2.668 to 1.717	No	ns	0.9977
							gs2h,AXIN- vs. gs6h,AXIN-	-0.001844	-2.194 to 2.191	No	ns	>0.9999
							gs2h,AXIN- vs. gs12h,AXIN-	-0.4349	-2.627 to 1.758	No	ns	0.9987
							gs6h,AXIN- vs. gs12h,AXIN-	-0.433	-2.626 to 1.760	No	ns	0.9987
							Test details	Mean 1	Mean 2	Mean Diff.	SE of diff.	N1	N2	q	DF
							Suc M+2
							nor,AXIN+ vs. gs2h,AXIN+	0.4294	0.5186	-0.0892	0.7128	4	4	0.177	144
							nor,AXIN+ vs. gs6h,AXIN+	0.4294	0.7473	-0.3179	0.7128	4	4	0.6306	144
							nor,AXIN+ vs. gs12h,AXIN+	0.4294	2.717	-2.288	0.7128	4	4	4.539	144
							nor,AXIN+ vs. nor,AXIN-	0.4294	4.784	-4.355	0.7128	4	4	8.64	144
							nor,AXIN+ vs. gs2h,AXIN-	0.4294	5.887	-5.458	0.7128	4	4	10.83	144
							nor,AXIN+ vs. gs6h,AXIN-	0.4294	5.317	-4.887	0.7128	4	4	9.697	144
							nor,AXIN+ vs. gs12h,AXIN-	0.4294	5.611	-5.181	0.7128	4	4	10.28	144
							gs2h,AXIN+ vs. gs6h,AXIN+	0.5186	0.7473	-0.2287	0.7128	4	4	0.4537	144
							gs2h,AXIN+ vs. gs12h,AXIN+	0.5186	2.717	-2.198	0.7128	4	4	4.362	144
							gs2h,AXIN+ vs. nor,AXIN-	0.5186	4.784	-4.266	0.7128	4	4	8.463	144
							gs2h,AXIN+ vs. gs2h,AXIN-	0.5186	5.887	-5.368	0.7128	4	4	10.65	144
							gs2h,AXIN+ vs. gs6h,AXIN-	0.5186	5.317	-4.798	0.7128	4	4	9.52	144
							gs2h,AXIN+ vs. gs12h,AXIN-	0.5186	5.611	-5.092	0.7128	4	4	10.1	144
							gs6h,AXIN+ vs. gs12h,AXIN+	0.7473	2.717	-1.97	0.7128	4	4	3.908	144
							gs6h,AXIN+ vs. nor,AXIN-	0.7473	4.784	-4.037	0.7128	4	4	8.009	144
							gs6h,AXIN+ vs. gs2h,AXIN-	0.7473	5.887	-5.14	0.7128	4	4	10.2	144
							gs6h,AXIN+ vs. gs6h,AXIN-	0.7473	5.317	-4.57	0.7128	4	4	9.066	144
							gs6h,AXIN+ vs. gs12h,AXIN-	0.7473	5.611	-4.864	0.7128	4	4	9.65	144
							gs12h,AXIN+ vs. nor,AXIN-	2.717	4.784	-2.067	0.7128	4	4	4.101	144
							gs12h,AXIN+ vs. gs2h,AXIN-	2.717	5.887	-3.17	0.7128	4	4	6.289	144
							gs12h,AXIN+ vs. gs6h,AXIN-	2.717	5.317	-2.6	0.7128	4	4	5.158	144
							gs12h,AXIN+ vs. gs12h,AXIN-	2.717	5.611	-2.894	0.7128	4	4	5.742	144
							nor,AXIN- vs. gs2h,AXIN-	4.784	5.887	-1.103	0.7128	4	4	2.188	144
							nor,AXIN- vs. gs6h,AXIN-	4.784	5.317	-0.5327	0.7128	4	4	1.057	144
							nor,AXIN- vs. gs12h,AXIN-	4.784	5.611	-0.8267	0.7128	4	4	1.64	144
							gs2h,AXIN- vs. gs6h,AXIN-	5.887	5.317	0.5701	0.7128	4	4	1.131	144
							gs2h,AXIN- vs. gs12h,AXIN-	5.887	5.611	0.2762	0.7128	4	4	0.5479	144
							gs6h,AXIN- vs. gs12h,AXIN-	5.317	5.611	-0.294	0.7128	4	4	0.5832	144
							Fum M+2
							nor,AXIN+ vs. gs2h,AXIN+	1.568	2.088	-0.5194	0.7128	4	4	1.031	144
							nor,AXIN+ vs. gs6h,AXIN+	1.568	3.271	-1.703	0.7128	4	4	3.379	144
							nor,AXIN+ vs. gs12h,AXIN+	1.568	4.863	-3.295	0.7128	4	4	6.537	144
							nor,AXIN+ vs. nor,AXIN-	1.568	4.085	-2.517	0.7128	4	4	4.993	144
							nor,AXIN+ vs. gs2h,AXIN-	1.568	4.568	-3	0.7128	4	4	5.951	144
							nor,AXIN+ vs. gs6h,AXIN-	1.568	4.392	-2.824	0.7128	4	4	5.603	144
							nor,AXIN+ vs. gs12h,AXIN-	1.568	4.23	-2.662	0.7128	4	4	5.281	144
							gs2h,AXIN+ vs. gs6h,AXIN+	2.088	3.271	-1.184	0.7128	4	4	2.349	144
							gs2h,AXIN+ vs. gs12h,AXIN+	2.088	4.863	-2.775	0.7128	4	4	5.506	144
							gs2h,AXIN+ vs. nor,AXIN-	2.088	4.085	-1.997	0.7128	4	4	3.963	144
							gs2h,AXIN+ vs. gs2h,AXIN-	2.088	4.568	-2.48	0.7128	4	4	4.921	144
							gs2h,AXIN+ vs. gs6h,AXIN-	2.088	4.392	-2.305	0.7128	4	4	4.573	144
							gs2h,AXIN+ vs. gs12h,AXIN-	2.088	4.23	-2.143	0.7128	4	4	4.251	144
							gs6h,AXIN+ vs. gs12h,AXIN+	3.271	4.863	-1.591	0.7128	4	4	3.158	144
							gs6h,AXIN+ vs. nor,AXIN-	3.271	4.085	-0.8135	0.7128	4	4	1.614	144
							gs6h,AXIN+ vs. gs2h,AXIN-	3.271	4.568	-1.296	0.7128	4	4	2.572	144
							gs6h,AXIN+ vs. gs6h,AXIN-	3.271	4.392	-1.121	0.7128	4	4	2.224	144
							gs6h,AXIN+ vs. gs12h,AXIN-	3.271	4.23	-0.9587	0.7128	4	4	1.902	144
							gs12h,AXIN+ vs. nor,AXIN-	4.863	4.085	0.778	0.7128	4	4	1.544	144
							gs12h,AXIN+ vs. gs2h,AXIN-	4.863	4.568	0.2951	0.7128	4	4	0.5854	144
							gs12h,AXIN+ vs. gs6h,AXIN-	4.863	4.392	0.4706	0.7128	4	4	0.9337	144
							gs12h,AXIN+ vs. gs12h,AXIN-	4.863	4.23	0.6328	0.7128	4	4	1.255	144
							nor,AXIN- vs. gs2h,AXIN-	4.085	4.568	-0.4829	0.7128	4	4	0.9581	144
							nor,AXIN- vs. gs6h,AXIN-	4.085	4.392	-0.3074	0.7128	4	4	0.6098	144
							nor,AXIN- vs. gs12h,AXIN-	4.085	4.23	-0.1452	0.7128	4	4	0.2881	144
							gs2h,AXIN- vs. gs6h,AXIN-	4.568	4.392	0.1756	0.7128	4	4	0.3483	144
							gs2h,AXIN- vs. gs12h,AXIN-	4.568	4.23	0.3377	0.7128	4	4	0.6701	144
							gs6h,AXIN- vs. gs12h,AXIN-	4.392	4.23	0.1622	0.7128	4	4	0.3217	144
							Mal M+2
							nor,AXIN+ vs. gs2h,AXIN+	1.425	2.079	-0.6535	0.7128	4	4	1.297	144
							nor,AXIN+ vs. gs6h,AXIN+	1.425	5.061	-3.636	0.7128	4	4	7.213	144
							nor,AXIN+ vs. gs12h,AXIN+	1.425	9.924	-8.498	0.7128	4	4	16.86	144
							nor,AXIN+ vs. nor,AXIN-	1.425	4.382	-2.956	0.7128	4	4	5.866	144
							nor,AXIN+ vs. gs2h,AXIN-	1.425	5.106	-3.681	0.7128	4	4	7.303	144
							nor,AXIN+ vs. gs6h,AXIN-	1.425	4.653	-3.228	0.7128	4	4	6.404	144
							nor,AXIN+ vs. gs12h,AXIN-	1.425	4.711	-3.286	0.7128	4	4	6.519	144
							gs2h,AXIN+ vs. gs6h,AXIN+	2.079	5.061	-2.982	0.7128	4	4	5.916	144
							gs2h,AXIN+ vs. gs12h,AXIN+	2.079	9.924	-7.845	0.7128	4	4	15.56	144
							gs2h,AXIN+ vs. nor,AXIN-	2.079	4.382	-2.303	0.7128	4	4	4.569	144
							gs2h,AXIN+ vs. gs2h,AXIN-	2.079	5.106	-3.027	0.7128	4	4	6.006	144
							gs2h,AXIN+ vs. gs6h,AXIN-	2.079	4.653	-2.574	0.7128	4	4	5.108	144
							gs2h,AXIN+ vs. gs12h,AXIN-	2.079	4.711	-2.632	0.7128	4	4	5.222	144
							gs6h,AXIN+ vs. gs12h,AXIN+	5.061	9.924	-4.863	0.7128	4	4	9.648	144
							gs6h,AXIN+ vs. nor,AXIN-	5.061	4.382	0.6791	0.7128	4	4	1.347	144
							gs6h,AXIN+ vs. gs2h,AXIN-	5.061	5.106	-0.04537	0.7128	4	4	0.09002	144
							gs6h,AXIN+ vs. gs6h,AXIN-	5.061	4.653	0.4076	0.7128	4	4	0.8088	144
							gs6h,AXIN+ vs. gs12h,AXIN-	5.061	4.711	0.3499	0.7128	4	4	0.6942	144
							gs12h,AXIN+ vs. nor,AXIN-	9.924	4.382	5.542	0.7128	4	4	11	144
							gs12h,AXIN+ vs. gs2h,AXIN-	9.924	5.106	4.818	0.7128	4	4	9.558	144
							gs12h,AXIN+ vs. gs6h,AXIN-	9.924	4.653	5.271	0.7128	4	4	10.46	144
							gs12h,AXIN+ vs. gs12h,AXIN-	9.924	4.711	5.213	0.7128	4	4	10.34	144
							nor,AXIN- vs. gs2h,AXIN-	4.382	5.106	-0.7245	0.7128	4	4	1.437	144
							nor,AXIN- vs. gs6h,AXIN-	4.382	4.653	-0.2715	0.7128	4	4	0.5386	144
							nor,AXIN- vs. gs12h,AXIN-	4.382	4.711	-0.3293	0.7128	4	4	0.6533	144
							gs2h,AXIN- vs. gs6h,AXIN-	5.106	4.653	0.453	0.7128	4	4	0.8988	144
							gs2h,AXIN- vs. gs12h,AXIN-	5.106	4.711	0.3952	0.7128	4	4	0.7842	144
							gs6h,AXIN- vs. gs12h,AXIN-	4.653	4.711	-0.05777	0.7128	4	4	0.1146	144
							Cit M+2
							nor,AXIN+ vs. gs2h,AXIN+	3.057	6.08	-3.023	0.7128	4	4	5.998	144
							nor,AXIN+ vs. gs6h,AXIN+	3.057	9.99	-6.933	0.7128	4	4	13.75	144
							nor,AXIN+ vs. gs12h,AXIN+	3.057	13	-9.948	0.7128	4	4	19.74	144
							nor,AXIN+ vs. nor,AXIN-	3.057	15.91	-12.85	0.7128	4	4	25.5	144
							nor,AXIN+ vs. gs2h,AXIN-	3.057	14.08	-11.02	0.7128	4	4	21.86	144
							nor,AXIN+ vs. gs6h,AXIN-	3.057	12.99	-9.936	0.7128	4	4	19.71	144
							nor,AXIN+ vs. gs12h,AXIN-	3.057	12.81	-9.755	0.7128	4	4	19.35	144
							gs2h,AXIN+ vs. gs6h,AXIN+	6.08	9.99	-3.91	0.7128	4	4	7.757	144
							gs2h,AXIN+ vs. gs12h,AXIN+	6.08	13	-6.924	0.7128	4	4	13.74	144
							gs2h,AXIN+ vs. nor,AXIN-	6.08	15.91	-9.832	0.7128	4	4	19.51	144
							gs2h,AXIN+ vs. gs2h,AXIN-	6.08	14.08	-7.996	0.7128	4	4	15.86	144
							gs2h,AXIN+ vs. gs6h,AXIN-	6.08	12.99	-6.913	0.7128	4	4	13.72	144
							gs2h,AXIN+ vs. gs12h,AXIN-	6.08	12.81	-6.732	0.7128	4	4	13.36	144
							gs6h,AXIN+ vs. gs12h,AXIN+	9.99	13	-3.015	0.7128	4	4	5.981	144
							gs6h,AXIN+ vs. nor,AXIN-	9.99	15.91	-5.922	0.7128	4	4	11.75	144
							gs6h,AXIN+ vs. gs2h,AXIN-	9.99	14.08	-4.086	0.7128	4	4	8.107	144
							gs6h,AXIN+ vs. gs6h,AXIN-	9.99	12.99	-3.003	0.7128	4	4	5.959	144
							gs6h,AXIN+ vs. gs12h,AXIN-	9.99	12.81	-2.822	0.7128	4	4	5.6	144
							gs12h,AXIN+ vs. nor,AXIN-	13	15.91	-2.907	0.7128	4	4	5.768	144
							gs12h,AXIN+ vs. gs2h,AXIN-	13	14.08	-1.071	0.7128	4	4	2.125	144
							gs12h,AXIN+ vs. gs6h,AXIN-	13	12.99	0.01133	0.7128	4	4	0.02247	144
							gs12h,AXIN+ vs. gs12h,AXIN-	13	12.81	0.1923	0.7128	4	4	0.3816	144
							nor,AXIN- vs. gs2h,AXIN-	15.91	14.08	1.836	0.7128	4	4	3.643	144
							nor,AXIN- vs. gs6h,AXIN-	15.91	12.99	2.919	0.7128	4	4	5.791	144
							nor,AXIN- vs. gs12h,AXIN-	15.91	12.81	3.1	0.7128	4	4	6.15	144
							gs2h,AXIN- vs. gs6h,AXIN-	14.08	12.99	1.083	0.7128	4	4	2.148	144
							gs2h,AXIN- vs. gs12h,AXIN-	14.08	12.81	1.264	0.7128	4	4	2.507	144
							gs6h,AXIN- vs. gs12h,AXIN-	12.99	12.81	0.181	0.7128	4	4	0.3591	144
							aKG M+2
							nor,AXIN+ vs. gs2h,AXIN+	5.839	5.904	-0.06474	0.7128	4	4	0.1285	144
							nor,AXIN+ vs. gs6h,AXIN+	5.839	5.935	-0.09609	0.7128	4	4	0.1906	144
							nor,AXIN+ vs. gs12h,AXIN+	5.839	9.247	-3.408	0.7128	4	4	6.761	144
							nor,AXIN+ vs. nor,AXIN-	5.839	4.988	0.8508	0.7128	4	4	1.688	144
							nor,AXIN+ vs. gs2h,AXIN-	5.839	5.892	-0.05242	0.7128	4	4	0.104	144
							nor,AXIN+ vs. gs6h,AXIN-	5.839	5.426	0.4129	0.7128	4	4	0.8192	144
							nor,AXIN+ vs. gs12h,AXIN-	5.839	5.51	0.3291	0.7128	4	4	0.6529	144
							gs2h,AXIN+ vs. gs6h,AXIN+	5.904	5.935	-0.03135	0.7128	4	4	0.06219	144
							gs2h,AXIN+ vs. gs12h,AXIN+	5.904	9.247	-3.343	0.7128	4	4	6.632	144
							gs2h,AXIN+ vs. nor,AXIN-	5.904	4.988	0.9156	0.7128	4	4	1.816	144
							gs2h,AXIN+ vs. gs2h,AXIN-	5.904	5.892	0.01233	0.7128	4	4	0.02446	144
							gs2h,AXIN+ vs. gs6h,AXIN-	5.904	5.426	0.4776	0.7128	4	4	0.9477	144
							gs2h,AXIN+ vs. gs12h,AXIN-	5.904	5.51	0.3938	0.7128	4	4	0.7814	144
							gs6h,AXIN+ vs. gs12h,AXIN+	5.935	9.247	-3.311	0.7128	4	4	6.57	144
							gs6h,AXIN+ vs. nor,AXIN-	5.935	4.988	0.9469	0.7128	4	4	1.879	144
							gs6h,AXIN+ vs. gs2h,AXIN-	5.935	5.892	0.04367	0.7128	4	4	0.08665	144
							gs6h,AXIN+ vs. gs6h,AXIN-	5.935	5.426	0.509	0.7128	4	4	1.01	144
							gs6h,AXIN+ vs. gs12h,AXIN-	5.935	5.51	0.4252	0.7128	4	4	0.8436	144
							gs12h,AXIN+ vs. nor,AXIN-	9.247	4.988	4.258	0.7128	4	4	8.449	144
							gs12h,AXIN+ vs. gs2h,AXIN-	9.247	5.892	3.355	0.7128	4	4	6.657	144
							gs12h,AXIN+ vs. gs6h,AXIN-	9.247	5.426	3.82	0.7128	4	4	7.58	144
							gs12h,AXIN+ vs. gs12h,AXIN-	9.247	5.51	3.737	0.7128	4	4	7.414	144
							nor,AXIN- vs. gs2h,AXIN-	4.988	5.892	-0.9032	0.7128	4	4	1.792	144
							nor,AXIN- vs. gs6h,AXIN-	4.988	5.426	-0.4379	0.7128	4	4	0.8688	144
							nor,AXIN- vs. gs12h,AXIN-	4.988	5.51	-0.5217	0.7128	4	4	1.035	144
							gs2h,AXIN- vs. gs6h,AXIN-	5.892	5.426	0.4653	0.7128	4	4	0.9232	144
							gs2h,AXIN- vs. gs12h,AXIN-	5.892	5.51	0.3815	0.7128	4	4	0.7569	144
							gs6h,AXIN- vs. gs12h,AXIN-	5.426	5.51	-0.0838	0.7128	4	4	0.1663	144
							PA M+16
							nor,AXIN+ vs. gs2h,AXIN+	6.189	7.64	-1.451	0.7128	4	4	2.879	144
							nor,AXIN+ vs. gs6h,AXIN+	6.189	6.295	-0.1056	0.7128	4	4	0.2095	144
							nor,AXIN+ vs. gs12h,AXIN+	6.189	5.363	0.8257	0.7128	4	4	1.638	144
							nor,AXIN+ vs. nor,AXIN-	6.189	6.181	0.007843	0.7128	4	4	0.01556	144
							nor,AXIN+ vs. gs2h,AXIN-	6.189	6.222	-0.03261	0.7128	4	4	0.0647	144
							nor,AXIN+ vs. gs6h,AXIN-	6.189	6.223	-0.03445	0.7128	4	4	0.06836	144
							nor,AXIN+ vs. gs12h,AXIN-	6.189	6.657	-0.4675	0.7128	4	4	0.9275	144
							gs2h,AXIN+ vs. gs6h,AXIN+	7.64	6.295	1.345	0.7128	4	4	2.669	144
							gs2h,AXIN+ vs. gs12h,AXIN+	7.64	5.363	2.277	0.7128	4	4	4.517	144
							gs2h,AXIN+ vs. nor,AXIN-	7.64	6.181	1.459	0.7128	4	4	2.895	144
							gs2h,AXIN+ vs. gs2h,AXIN-	7.64	6.222	1.418	0.7128	4	4	2.814	144
							gs2h,AXIN+ vs. gs6h,AXIN-	7.64	6.223	1.417	0.7128	4	4	2.811	144
							gs2h,AXIN+ vs. gs12h,AXIN-	7.64	6.657	0.9836	0.7128	4	4	1.952	144
							gs6h,AXIN+ vs. gs12h,AXIN+	6.295	5.363	0.9313	0.7128	4	4	1.848	144
							gs6h,AXIN+ vs. nor,AXIN-	6.295	6.181	0.1135	0.7128	4	4	0.2251	144
							gs6h,AXIN+ vs. gs2h,AXIN-	6.295	6.222	0.073	0.7128	4	4	0.1448	144
							gs6h,AXIN+ vs. gs6h,AXIN-	6.295	6.223	0.07116	0.7128	4	4	0.1412	144
							gs6h,AXIN+ vs. gs12h,AXIN-	6.295	6.657	-0.3619	0.7128	4	4	0.718	144
							gs12h,AXIN+ vs. nor,AXIN-	5.363	6.181	-0.8179	0.7128	4	4	1.623	144
							gs12h,AXIN+ vs. gs2h,AXIN-	5.363	6.222	-0.8583	0.7128	4	4	1.703	144
							gs12h,AXIN+ vs. gs6h,AXIN-	5.363	6.223	-0.8602	0.7128	4	4	1.707	144
							gs12h,AXIN+ vs. gs12h,AXIN-	5.363	6.657	-1.293	0.7128	4	4	2.566	144
							nor,AXIN- vs. gs2h,AXIN-	6.181	6.222	-0.04045	0.7128	4	4	0.08026	144
							nor,AXIN- vs. gs6h,AXIN-	6.181	6.223	-0.0423	0.7128	4	4	0.08392	144
							nor,AXIN- vs. gs12h,AXIN-	6.181	6.657	-0.4753	0.7128	4	4	0.9431	144
							gs2h,AXIN- vs. gs6h,AXIN-	6.222	6.223	-0.001844	0.7128	4	4	0.003659	144
							gs2h,AXIN- vs. gs12h,AXIN-	6.222	6.657	-0.4349	0.7128	4	4	0.8628	144
							gs6h,AXIN- vs. gs12h,AXIN-	6.223	6.657	-0.433	0.7128	4	4	0.8592	144

### Sheet: 2h
	WT nor				WT gs2h				WT gs4h				WT gs8h				527A nor				527A gs2h				527A gs4h				527A gs8h
Suc M+4	4.19118	3.09006	4.40218	8.73883	14.4409	15.3364	14.0669	16.7016	12.4666	7.86417	11.5586	11.3636	6.97433	7.41025	8.09067	10.378	15.6851	16.7246	10.2449	11.3257	13.4537	14.8142	11.3005	9.4433	11.1107	8.61188	10.899	13.6219	11.7516	12.4234	12.9049	16.9472
Fum M+4	1.52606	1.15612	1.6353	3.8091	7.70318	8.9696	8.40729	10.5416	7.97476	4.39085	6.82933	6.59202	3.55992	4.13673	4.68628	6.2552	7.44695	7.77121	6.08736	5.80506	5.73468	6.36981	4.44215	4.17267	5.95351	4.67192	6.57333	9.90911	7.36545	6.66009	6.89977	9.81378
Mal M+4	1.1535	0.798545	1.23393	3.39696	7.6204	9.01635	7.95261	11.0038	7.98958	4.42556	6.67314	6.53883	3.55074	4.08275	4.67885	6.48185	7.93287	8.01038	6.5136	6.36898	5.82655	6.24755	4.41699	4.30693	6.27379	5.00453	6.87349	10.3639	7.90617	6.96946	7.39818	10.2371
Cit M+4	0.683218	0.460925	0.698618	1.96326	5.84456	7.12702	6.38385	8.98036	6.31379	3.34271	5.26329	5.32218	2.73291	3.30536	3.6765	5.19801	1.98048	1.70421	1.21756	1.90351	2.22451	2.94109	2.67086	3.78067	3.84251	2.95491	4.23354	6.30189	5.54302	4.91744	5.31912	7.56711
aKG M+5	4.43851	3.42494	4.15392	8.60073	1.34653	13.746	12.8378	15.5855	12.2074	7.71271	11.1451	11.2029	6.77195	7.53119	7.84918	10.1783	14.21	21.571	17.381	15.025	15.3324	16.12	13.3073	12.6801	13.8627	10.9793	14.4516	19.4018	12.8955	11.7025	12.127	15.3507
Glu M+5	4.89073	3.54331	4.50382	8.937	13.3153	14.2453	13.4356	16.1306	12.5612	7.99905	11.6272	11.5313	6.91712	7.76804	8.1764	10.7297	22.2179	18.1169	15.7537	11.1597	9.56189	12.7239	10.0653	13.408	14.8672	11.7523	15.2917	20.1138	13.6022	12.3456	13.057	16.1787
Gln M+5	31.7215	43.3437	39.1132	33.59	52.1991	53.8319	55.4539	15.5642	38.9585	37.2632	48.8615	6.13027	22.4576	43.8453	23.7368	57.224	80.5216	79.1136	80.8341	80.3302	74.9818	78.4291	72.332	71.7096	64.9149	62.5727	65.184	71.8509	73.1677	74.4629	74.6303	75.9467
Table Analyzed	wt/527 C13Q gs timecourse20211224 220321						Within each row, compare columns (simple effects within rows)
Two-way ANOVA	Ordinary						Number of families	7
Alpha	0.05						Number of comparisons per family	28
							Alpha	0.05
Source of Variation	% of total variation	P value	P value summary	Significant?
Interaction	10.83	<0.0001	****	Yes			Tukey's multiple comparisons test	Mean Diff.	95.00% CI of diff.	Below threshold?	Summary	Adjusted P Value
Row Factor	79.4	<0.0001	****	Yes
Column Factor	5.013	<0.0001	****	Yes			Suc M+4
							WT nor vs. WT gs2h	-10.03	-20.34 to 0.2746	No	ns	0.0626
ANOVA table	SS	DF	MS	F (DFn, DFd)	P value		WT nor vs. WT gs4h	-5.708	-16.01 to 4.598	No	ns	0.6872
Interaction	8620	42	205.2	F (42, 168) = 9.104	P<0.0001		WT nor vs. WT gs8h	-3.108	-13.41 to 7.198	No	ns	0.9832
Row Factor	63187	6	10531	F (6, 168) = 467.1	P<0.0001		WT nor vs. 527A nor	-8.39	-18.69 to 1.916	No	ns	0.2032
Column Factor	3990	7	569.9	F (7, 168) = 25.28	P<0.0001		WT nor vs. 527A gs2h	-7.147	-17.45 to 3.158	No	ns	0.4009
Residual	3787	168	22.54				WT nor vs. 527A gs4h	-5.955	-16.26 to 4.350	No	ns	0.6386
							WT nor vs. 527A gs8h	-8.401	-18.71 to 1.904	No	ns	0.2017
Spearman's test for heteroscedasticity							WT gs2h vs. WT gs4h	4.323	-5.982 to 14.63	No	ns	0.9023
Rs of predicted Y vs. |residual|	0.3904						WT gs2h vs. WT gs8h	6.923	-3.382 to 17.23	No	ns	0.4438
P value (one tailed)	<0.0001						WT gs2h vs. 527A nor	1.641	-8.664 to 11.95	No	ns	0.9997
Passed (P > 0.05)?	No						WT gs2h vs. 527A gs2h	2.883	-7.422 to 13.19	No	ns	0.9892
							WT gs2h vs. 527A gs4h	4.076	-6.230 to 14.38	No	ns	0.9268
Normality of Residuals							WT gs2h vs. 527A gs8h	1.63	-8.676 to 11.94	No	ns	0.9997
Test name	Statistics	P value	Passed normality test (alpha=0.05)?	P value summary			WT gs4h vs. WT gs8h	2.6	-7.706 to 12.91	No	ns	0.9942
D'Agostino-Pearson omnibus (K2)	149.2	<0.0001	No	****			WT gs4h vs. 527A nor	-2.682	-12.99 to 7.624	No	ns	0.993
Anderson-Darling (A2*)	18.78	<0.0001	No	****			WT gs4h vs. 527A gs2h	-1.44	-11.75 to 8.866	No	ns	0.9999
Shapiro-Wilk (W)	0.667	<0.0001	No	****			WT gs4h vs. 527A gs4h	-0.2476	-10.55 to 10.06	No	ns	>0.9999
Kolmogorov-Smirnov (distance)	0.2145	<0.0001	No	****			WT gs4h vs. 527A gs8h	-2.694	-13.00 to 7.612	No	ns	0.9928
							WT gs8h vs. 527A nor	-5.282	-15.59 to 5.024	No	ns	0.7656
Data summary							WT gs8h vs. 527A gs2h	-4.04	-14.35 to 6.266	No	ns	0.93
Number of columns (Column Factor)	8						WT gs8h vs. 527A gs4h	-2.848	-13.15 to 7.458	No	ns	0.9899
Number of rows (Row Factor)	7						WT gs8h vs. 527A gs8h	-5.293	-15.60 to 5.012	No	ns	0.7636
Number of values	224						527A nor vs. 527A gs2h	1.242	-9.063 to 11.55	No	ns	>0.9999
							527A nor vs. 527A gs4h	2.434	-7.871 to 12.74	No	ns	0.9961
							527A nor vs. 527A gs8h	-0.01172	-10.32 to 10.29	No	ns	>0.9999
							527A gs2h vs. 527A gs4h	1.192	-9.113 to 11.50	No	ns	>0.9999
							527A gs2h vs. 527A gs8h	-1.254	-11.56 to 9.052	No	ns	>0.9999
							527A gs4h vs. 527A gs8h	-2.446	-12.75 to 7.860	No	ns	0.996
							Fum M+4
							WT nor vs. WT gs2h	-6.874	-17.18 to 3.432	No	ns	0.4535
							WT nor vs. WT gs4h	-4.415	-14.72 to 5.890	No	ns	0.8921
							WT nor vs. WT gs8h	-2.628	-12.93 to 7.678	No	ns	0.9938
							WT nor vs. 527A nor	-4.746	-15.05 to 5.559	No	ns	0.8499
							WT nor vs. 527A gs2h	-3.148	-13.45 to 7.157	No	ns	0.9819
							WT nor vs. 527A gs4h	-4.745	-15.05 to 5.560	No	ns	0.85
							WT nor vs. 527A gs8h	-5.653	-15.96 to 4.652	No	ns	0.6977
							WT gs2h vs. WT gs4h	2.459	-7.847 to 12.76	No	ns	0.9959
							WT gs2h vs. WT gs8h	4.246	-6.060 to 14.55	No	ns	0.9105
							WT gs2h vs. 527A nor	2.128	-8.178 to 12.43	No	ns	0.9984
							WT gs2h vs. 527A gs2h	3.726	-6.580 to 14.03	No	ns	0.954
							WT gs2h vs. 527A gs4h	2.128	-8.177 to 12.43	No	ns	0.9983
							WT gs2h vs. 527A gs8h	1.221	-9.085 to 11.53	No	ns	>0.9999
							WT gs4h vs. WT gs8h	1.787	-8.518 to 12.09	No	ns	0.9995
							WT gs4h vs. 527A nor	-0.3309	-10.64 to 9.975	No	ns	>0.9999
							WT gs4h vs. 527A gs2h	1.267	-9.039 to 11.57	No	ns	>0.9999
							WT gs4h vs. 527A gs4h	-0.3302	-10.64 to 9.975	No	ns	>0.9999
							WT gs4h vs. 527A gs8h	-1.238	-11.54 to 9.067	No	ns	>0.9999
							WT gs8h vs. 527A nor	-2.118	-12.42 to 8.187	No	ns	0.9984
							WT gs8h vs. 527A gs2h	-0.5203	-10.83 to 9.785	No	ns	>0.9999
							WT gs8h vs. 527A gs4h	-2.117	-12.42 to 8.188	No	ns	0.9984
							WT gs8h vs. 527A gs8h	-3.025	-13.33 to 7.280	No	ns	0.9856
							527A nor vs. 527A gs2h	1.598	-8.708 to 11.90	No	ns	0.9997
							527A nor vs. 527A gs4h	0.0006782	-10.30 to 10.31	No	ns	>0.9999
							527A nor vs. 527A gs8h	-0.9071	-11.21 to 9.398	No	ns	>0.9999
							527A gs2h vs. 527A gs4h	-1.597	-11.90 to 8.708	No	ns	0.9997
							527A gs2h vs. 527A gs8h	-2.505	-12.81 to 7.801	No	ns	0.9954
							527A gs4h vs. 527A gs8h	-0.9078	-11.21 to 9.398	No	ns	>0.9999
							Mal M+4
							WT nor vs. WT gs2h	-7.253	-17.56 to 3.053	No	ns	0.3813
							WT nor vs. WT gs4h	-4.761	-15.07 to 5.544	No	ns	0.8478
							WT nor vs. WT gs8h	-3.053	-13.36 to 7.253	No	ns	0.9848
							WT nor vs. 527A nor	-5.561	-15.87 to 4.745	No	ns	0.7152
							WT nor vs. 527A gs2h	-3.554	-13.86 to 6.752	No	ns	0.9643
							WT nor vs. 527A gs4h	-5.483	-15.79 to 4.822	No	ns	0.7296
							WT nor vs. 527A gs8h	-6.482	-16.79 to 3.823	No	ns	0.5319
							WT gs2h vs. WT gs4h	2.492	-7.814 to 12.80	No	ns	0.9955
							WT gs2h vs. WT gs8h	4.2	-6.106 to 14.51	No	ns	0.9151
							WT gs2h vs. 527A nor	1.692	-8.614 to 12.00	No	ns	0.9996
							WT gs2h vs. 527A gs2h	3.699	-6.607 to 14.00	No	ns	0.9557
							WT gs2h vs. 527A gs4h	1.769	-8.536 to 12.07	No	ns	0.9995
							WT gs2h vs. 527A gs8h	0.7706	-9.535 to 11.08	No	ns	>0.9999
							WT gs4h vs. WT gs8h	1.708	-8.597 to 12.01	No	ns	0.9996
							WT gs4h vs. 527A nor	-0.7997	-11.11 to 9.506	No	ns	>0.9999
							WT gs4h vs. 527A gs2h	1.207	-9.098 to 11.51	No	ns	>0.9999
							WT gs4h vs. 527A gs4h	-0.7221	-11.03 to 9.583	No	ns	>0.9999
							WT gs4h vs. 527A gs8h	-1.721	-12.03 to 8.585	No	ns	0.9996
							WT gs8h vs. 527A nor	-2.508	-12.81 to 7.798	No	ns	0.9954
							WT gs8h vs. 527A gs2h	-0.501	-10.81 to 9.805	No	ns	>0.9999
							WT gs8h vs. 527A gs4h	-2.43	-12.74 to 7.875	No	ns	0.9962
							WT gs8h vs. 527A gs8h	-3.429	-13.73 to 6.876	No	ns	0.9706
							527A nor vs. 527A gs2h	2.007	-8.299 to 12.31	No	ns	0.9989
							527A nor vs. 527A gs4h	0.07754	-10.23 to 10.38	No	ns	>0.9999
							527A nor vs. 527A gs8h	-0.9213	-11.23 to 9.384	No	ns	>0.9999
							527A gs2h vs. 527A gs4h	-1.929	-12.23 to 8.376	No	ns	0.9991
							527A gs2h vs. 527A gs8h	-2.928	-13.23 to 7.377	No	ns	0.9881
							527A gs4h vs. 527A gs8h	-0.9988	-11.30 to 9.307	No	ns	>0.9999
							Cit M+4
							WT nor vs. WT gs2h	-6.132	-16.44 to 4.173	No	ns	0.603
							WT nor vs. WT gs4h	-4.109	-14.41 to 6.196	No	ns	0.9238
							WT nor vs. WT gs8h	-2.777	-13.08 to 7.529	No	ns	0.9914
							WT nor vs. 527A nor	-0.7499	-11.06 to 9.556	No	ns	>0.9999
							WT nor vs. 527A gs2h	-1.953	-12.26 to 8.353	No	ns	0.9991
							WT nor vs. 527A gs4h	-3.382	-13.69 to 6.924	No	ns	0.9728
							WT nor vs. 527A gs8h	-4.885	-15.19 to 5.420	No	ns	0.8298
							WT gs2h vs. WT gs4h	2.023	-8.282 to 12.33	No	ns	0.9988
							WT gs2h vs. WT gs8h	3.356	-6.950 to 13.66	No	ns	0.974
							WT gs2h vs. 527A nor	5.383	-4.923 to 15.69	No	ns	0.7478
							WT gs2h vs. 527A gs2h	4.18	-6.126 to 14.49	No	ns	0.9171
							WT gs2h vs. 527A gs4h	2.751	-7.555 to 13.06	No	ns	0.9918
							WT gs2h vs. 527A gs8h	1.247	-9.058 to 11.55	No	ns	>0.9999
							WT gs4h vs. WT gs8h	1.332	-8.973 to 11.64	No	ns	>0.9999
							WT gs4h vs. 527A nor	3.359	-6.946 to 13.66	No	ns	0.9738
							WT gs4h vs. 527A gs2h	2.156	-8.149 to 12.46	No	ns	0.9982
							WT gs4h vs. 527A gs4h	0.7273	-9.578 to 11.03	No	ns	>0.9999
							WT gs4h vs. 527A gs8h	-0.7762	-11.08 to 9.529	No	ns	>0.9999
							WT gs8h vs. 527A nor	2.027	-8.279 to 12.33	No	ns	0.9988
							WT gs8h vs. 527A gs2h	0.8239	-9.482 to 11.13	No	ns	>0.9999
							WT gs8h vs. 527A gs4h	-0.605	-10.91 to 9.700	No	ns	>0.9999
							WT gs8h vs. 527A gs8h	-2.108	-12.41 to 8.197	No	ns	0.9984
							527A nor vs. 527A gs2h	-1.203	-11.51 to 9.103	No	ns	>0.9999
							527A nor vs. 527A gs4h	-2.632	-12.94 to 7.674	No	ns	0.9938
							527A nor vs. 527A gs8h	-4.135	-14.44 to 6.170	No	ns	0.9214
							527A gs2h vs. 527A gs4h	-1.429	-11.73 to 8.877	No	ns	0.9999
							527A gs2h vs. 527A gs8h	-2.932	-13.24 to 7.373	No	ns	0.988
							527A gs4h vs. 527A gs8h	-1.503	-11.81 to 8.802	No	ns	0.9998
							aKG M+5
							WT nor vs. WT gs2h	-5.724	-16.03 to 4.581	No	ns	0.684
							WT nor vs. WT gs4h	-5.413	-15.72 to 4.893	No	ns	0.7424
							WT nor vs. WT gs8h	-2.928	-13.23 to 7.377	No	ns	0.9881
							WT nor vs. 527A nor	-11.89	-22.20 to -1.587	Yes	*	0.0118
							WT nor vs. 527A gs2h	-9.205	-19.51 to 1.100	No	ns	0.1175
							WT nor vs. 527A gs4h	-9.519	-19.82 to 0.7862	No	ns	0.0933
							WT nor vs. 527A gs8h	-7.864	-18.17 to 2.441	No	ns	0.2772
							WT gs2h vs. WT gs4h	0.3119	-9.994 to 10.62	No	ns	>0.9999
							WT gs2h vs. WT gs8h	2.796	-7.509 to 13.10	No	ns	0.991
							WT gs2h vs. 527A nor	-6.168	-16.47 to 4.138	No	ns	0.5958
							WT gs2h vs. 527A gs2h	-3.481	-13.79 to 6.824	No	ns	0.9681
							WT gs2h vs. 527A gs4h	-3.795	-14.10 to 6.511	No	ns	0.9493
							WT gs2h vs. 527A gs8h	-2.14	-12.45 to 8.165	No	ns	0.9983
							WT gs4h vs. WT gs8h	2.484	-7.821 to 12.79	No	ns	0.9956
							WT gs4h vs. 527A nor	-6.48	-16.79 to 3.826	No	ns	0.5324
							WT gs4h vs. 527A gs2h	-3.793	-14.10 to 6.513	No	ns	0.9494
							WT gs4h vs. 527A gs4h	-4.107	-14.41 to 6.199	No	ns	0.924
							WT gs4h vs. 527A gs8h	-2.452	-12.76 to 7.854	No	ns	0.996
							WT gs8h vs. 527A nor	-8.964	-19.27 to 1.341	No	ns	0.1393
							WT gs8h vs. 527A gs2h	-6.277	-16.58 to 4.028	No	ns	0.5736
							WT gs8h vs. 527A gs4h	-6.591	-16.90 to 3.714	No	ns	0.5098
							WT gs8h vs. 527A gs8h	-4.936	-15.24 to 5.369	No	ns	0.8221
							527A nor vs. 527A gs2h	2.687	-7.619 to 12.99	No	ns	0.9929
							527A nor vs. 527A gs4h	2.373	-7.933 to 12.68	No	ns	0.9967
							527A nor vs. 527A gs8h	4.028	-6.278 to 14.33	No	ns	0.9311
							527A gs2h vs. 527A gs4h	-0.3139	-10.62 to 9.992	No	ns	>0.9999
							527A gs2h vs. 527A gs8h	1.341	-8.964 to 11.65	No	ns	>0.9999
							527A gs4h vs. 527A gs8h	1.655	-8.651 to 11.96	No	ns	0.9997
							Glu M+5
							WT nor vs. WT gs2h	-8.813	-19.12 to 1.492	No	ns	0.1544
							WT nor vs. WT gs4h	-5.461	-15.77 to 4.844	No	ns	0.7336
							WT nor vs. WT gs8h	-2.929	-13.23 to 7.376	No	ns	0.9881
							WT nor vs. 527A nor	-11.34	-21.65 to -1.038	Yes	*	0.02
							WT nor vs. 527A gs2h	-5.971	-16.28 to 4.334	No	ns	0.6355
							WT nor vs. 527A gs4h	-10.04	-20.34 to 0.2679	No	ns	0.0623
							WT nor vs. 527A gs8h	-8.327	-18.63 to 1.978	No	ns	0.2112
							WT gs2h vs. WT gs4h	3.352	-6.953 to 13.66	No	ns	0.9741
							WT gs2h vs. WT gs8h	5.884	-4.422 to 16.19	No	ns	0.6528
							WT gs2h vs. 527A nor	-2.53	-12.84 to 7.775	No	ns	0.9951
							WT gs2h vs. 527A gs2h	2.842	-7.464 to 13.15	No	ns	0.9901
							WT gs2h vs. 527A gs4h	-1.225	-11.53 to 9.081	No	ns	>0.9999
							WT gs2h vs. 527A gs8h	0.4859	-9.820 to 10.79	No	ns	>0.9999
							WT gs4h vs. WT gs8h	2.532	-7.774 to 12.84	No	ns	0.9951
							WT gs4h vs. 527A nor	-5.882	-16.19 to 4.423	No	ns	0.6531
							WT gs4h vs. 527A gs2h	-0.5101	-10.82 to 9.795	No	ns	>0.9999
							WT gs4h vs. 527A gs4h	-4.577	-14.88 to 5.729	No	ns	0.8725
							WT gs4h vs. 527A gs8h	-2.866	-13.17 to 7.439	No	ns	0.9895
							WT gs8h vs. 527A nor	-8.414	-18.72 to 1.891	No	ns	0.2
							WT gs8h vs. 527A gs2h	-3.042	-13.35 to 7.264	No	ns	0.9852
							WT gs8h vs. 527A gs4h	-7.108	-17.41 to 3.197	No	ns	0.4082
							WT gs8h vs. 527A gs8h	-5.398	-15.70 to 4.907	No	ns	0.745
							527A nor vs. 527A gs2h	5.372	-4.933 to 15.68	No	ns	0.7496
							527A nor vs. 527A gs4h	1.306	-9.000 to 11.61	No	ns	>0.9999
							527A nor vs. 527A gs8h	3.016	-7.289 to 13.32	No	ns	0.9859
							527A gs2h vs. 527A gs4h	-4.067	-14.37 to 6.239	No	ns	0.9277
							527A gs2h vs. 527A gs8h	-2.356	-12.66 to 7.949	No	ns	0.9969
							527A gs4h vs. 527A gs8h	1.71	-8.595 to 12.02	No	ns	0.9996
							Gln M+5
							WT nor vs. WT gs2h	-7.32	-17.63 to 2.985	No	ns	0.369
							WT nor vs. WT gs4h	4.139	-6.167 to 14.44	No	ns	0.921
							WT nor vs. WT gs8h	0.1262	-10.18 to 10.43	No	ns	>0.9999
							WT nor vs. 527A nor	-43.26	-53.56 to -32.95	Yes	****	<0.0001
							WT nor vs. 527A gs2h	-37.42	-47.73 to -27.12	Yes	****	<0.0001
							WT nor vs. 527A gs4h	-29.19	-39.49 to -18.88	Yes	****	<0.0001
							WT nor vs. 527A gs8h	-37.61	-47.92 to -27.30	Yes	****	<0.0001
							WT gs2h vs. WT gs4h	11.46	1.153 to 21.76	Yes	*	0.0179
							WT gs2h vs. WT gs8h	7.446	-2.859 to 17.75	No	ns	0.3464
							WT gs2h vs. 527A nor	-35.94	-46.24 to -25.63	Yes	****	<0.0001
							WT gs2h vs. 527A gs2h	-30.1	-40.41 to -19.80	Yes	****	<0.0001
							WT gs2h vs. 527A gs4h	-21.87	-32.17 to -11.56	Yes	****	<0.0001
							WT gs2h vs. 527A gs8h	-30.29	-40.60 to -19.98	Yes	****	<0.0001
							WT gs4h vs. WT gs8h	-4.013	-14.32 to 6.293	No	ns	0.9324
							WT gs4h vs. 527A nor	-47.4	-57.70 to -37.09	Yes	****	<0.0001
							WT gs4h vs. 527A gs2h	-41.56	-51.87 to -31.25	Yes	****	<0.0001
							WT gs4h vs. 527A gs4h	-33.33	-43.63 to -23.02	Yes	****	<0.0001
							WT gs4h vs. 527A gs8h	-41.75	-52.05 to -31.44	Yes	****	<0.0001
							WT gs8h vs. 527A nor	-43.38	-53.69 to -33.08	Yes	****	<0.0001
							WT gs8h vs. 527A gs2h	-37.55	-47.85 to -27.24	Yes	****	<0.0001
							WT gs8h vs. 527A gs4h	-29.31	-39.62 to -19.01	Yes	****	<0.0001
							WT gs8h vs. 527A gs8h	-37.74	-48.04 to -27.43	Yes	****	<0.0001
							527A nor vs. 527A gs2h	5.837	-4.469 to 16.14	No	ns	0.6621
							527A nor vs. 527A gs4h	14.07	3.764 to 24.37	Yes	**	0.0011
							527A nor vs. 527A gs8h	5.648	-4.657 to 15.95	No	ns	0.6987
							527A gs2h vs. 527A gs4h	8.233	-2.073 to 18.54	No	ns	0.2237
							527A gs2h vs. 527A gs8h	-0.1887	-10.49 to 10.12	No	ns	>0.9999
							527A gs4h vs. 527A gs8h	-8.421	-18.73 to 1.884	No	ns	0.1992
							Test details	Mean 1	Mean 2	Mean Diff.	SE of diff.	N1	N2	q	DF
							Suc M+4
							WT nor vs. WT gs2h	5.106	15.14	-10.03	3.357	4	4	4.225	168
							WT nor vs. WT gs4h	5.106	10.81	-5.708	3.357	4	4	2.404	168
							WT nor vs. WT gs8h	5.106	8.213	-3.108	3.357	4	4	1.309	168
							WT nor vs. 527A nor	5.106	13.5	-8.39	3.357	4	4	3.534	168
							WT nor vs. 527A gs2h	5.106	12.25	-7.147	3.357	4	4	3.011	168
							WT nor vs. 527A gs4h	5.106	11.06	-5.955	3.357	4	4	2.509	168
							WT nor vs. 527A gs8h	5.106	13.51	-8.401	3.357	4	4	3.539	168
							WT gs2h vs. WT gs4h	15.14	10.81	4.323	3.357	4	4	1.821	168
							WT gs2h vs. WT gs8h	15.14	8.213	6.923	3.357	4	4	2.916	168
							WT gs2h vs. 527A nor	15.14	13.5	1.641	3.357	4	4	0.6914	168
							WT gs2h vs. 527A gs2h	15.14	12.25	2.883	3.357	4	4	1.215	168
							WT gs2h vs. 527A gs4h	15.14	11.06	4.076	3.357	4	4	1.717	168
							WT gs2h vs. 527A gs8h	15.14	13.51	1.63	3.357	4	4	0.6865	168
							WT gs4h vs. WT gs8h	10.81	8.213	2.6	3.357	4	4	1.095	168
							WT gs4h vs. 527A nor	10.81	13.5	-2.682	3.357	4	4	1.13	168
							WT gs4h vs. 527A gs2h	10.81	12.25	-1.44	3.357	4	4	0.6064	168
							WT gs4h vs. 527A gs4h	10.81	11.06	-0.2476	3.357	4	4	0.1043	168
							WT gs4h vs. 527A gs8h	10.81	13.51	-2.694	3.357	4	4	1.135	168
							WT gs8h vs. 527A nor	8.213	13.5	-5.282	3.357	4	4	2.225	168
							WT gs8h vs. 527A gs2h	8.213	12.25	-4.04	3.357	4	4	1.702	168
							WT gs8h vs. 527A gs4h	8.213	11.06	-2.848	3.357	4	4	1.199	168
							WT gs8h vs. 527A gs8h	8.213	13.51	-5.293	3.357	4	4	2.23	168
							527A nor vs. 527A gs2h	13.5	12.25	1.242	3.357	4	4	0.5232	168
							527A nor vs. 527A gs4h	13.5	11.06	2.434	3.357	4	4	1.025	168
							527A nor vs. 527A gs8h	13.5	13.51	-0.01172	3.357	4	4	0.004936	168
							527A gs2h vs. 527A gs4h	12.25	11.06	1.192	3.357	4	4	0.5021	168
							527A gs2h vs. 527A gs8h	12.25	13.51	-1.254	3.357	4	4	0.5282	168
							527A gs4h vs. 527A gs8h	11.06	13.51	-2.446	3.357	4	4	1.03	168
							Fum M+4
							WT nor vs. WT gs2h	2.032	8.905	-6.874	3.357	4	4	2.895	168
							WT nor vs. WT gs4h	2.032	6.447	-4.415	3.357	4	4	1.86	168
							WT nor vs. WT gs8h	2.032	4.66	-2.628	3.357	4	4	1.107	168
							WT nor vs. 527A nor	2.032	6.778	-4.746	3.357	4	4	1.999	168
							WT nor vs. 527A gs2h	2.032	5.18	-3.148	3.357	4	4	1.326	168
							WT nor vs. 527A gs4h	2.032	6.777	-4.745	3.357	4	4	1.999	168
							WT nor vs. 527A gs8h	2.032	7.685	-5.653	3.357	4	4	2.381	168
							WT gs2h vs. WT gs4h	8.905	6.447	2.459	3.357	4	4	1.036	168
							WT gs2h vs. WT gs8h	8.905	4.66	4.246	3.357	4	4	1.788	168
							WT gs2h vs. 527A nor	8.905	6.778	2.128	3.357	4	4	0.8963	168
							WT gs2h vs. 527A gs2h	8.905	5.18	3.726	3.357	4	4	1.569	168
							WT gs2h vs. 527A gs4h	8.905	6.777	2.128	3.357	4	4	0.8966	168
							WT gs2h vs. 527A gs8h	8.905	7.685	1.221	3.357	4	4	0.5142	168
							WT gs4h vs. WT gs8h	6.447	4.66	1.787	3.357	4	4	0.7528	168
							WT gs4h vs. 527A nor	6.447	6.778	-0.3309	3.357	4	4	0.1394	168
							WT gs4h vs. 527A gs2h	6.447	5.18	1.267	3.357	4	4	0.5337	168
							WT gs4h vs. 527A gs4h	6.447	6.777	-0.3302	3.357	4	4	0.1391	168
							WT gs4h vs. 527A gs8h	6.447	7.685	-1.238	3.357	4	4	0.5215	168
							WT gs8h vs. 527A nor	4.66	6.778	-2.118	3.357	4	4	0.8922	168
							WT gs8h vs. 527A gs2h	4.66	5.18	-0.5203	3.357	4	4	0.2192	168
							WT gs8h vs. 527A gs4h	4.66	6.777	-2.117	3.357	4	4	0.8919	168
							WT gs8h vs. 527A gs8h	4.66	7.685	-3.025	3.357	4	4	1.274	168
							527A nor vs. 527A gs2h	6.778	5.18	1.598	3.357	4	4	0.673	168
							527A nor vs. 527A gs4h	6.778	6.777	0.0006782	3.357	4	4	0.0002857	168
							527A nor vs. 527A gs8h	6.778	7.685	-0.9071	3.357	4	4	0.3821	168
							527A gs2h vs. 527A gs4h	5.18	6.777	-1.597	3.357	4	4	0.6728	168
							527A gs2h vs. 527A gs8h	5.18	7.685	-2.505	3.357	4	4	1.055	168
							527A gs4h vs. 527A gs8h	6.777	7.685	-0.9078	3.357	4	4	0.3824	168
							Mal M+4
							WT nor vs. WT gs2h	1.646	8.898	-7.253	3.357	4	4	3.055	168
							WT nor vs. WT gs4h	1.646	6.407	-4.761	3.357	4	4	2.005	168
							WT nor vs. WT gs8h	1.646	4.699	-3.053	3.357	4	4	1.286	168
							WT nor vs. 527A nor	1.646	7.206	-5.561	3.357	4	4	2.342	168
							WT nor vs. 527A gs2h	1.646	5.2	-3.554	3.357	4	4	1.497	168
							WT nor vs. 527A gs4h	1.646	7.129	-5.483	3.357	4	4	2.31	168
							WT nor vs. 527A gs8h	1.646	8.128	-6.482	3.357	4	4	2.73	168
							WT gs2h vs. WT gs4h	8.898	6.407	2.492	3.357	4	4	1.049	168
							WT gs2h vs. WT gs8h	8.898	4.699	4.2	3.357	4	4	1.769	168
							WT gs2h vs. 527A nor	8.898	7.206	1.692	3.357	4	4	0.7126	168
							WT gs2h vs. 527A gs2h	8.898	5.2	3.699	3.357	4	4	1.558	168
							WT gs2h vs. 527A gs4h	8.898	7.129	1.769	3.357	4	4	0.7453	168
							WT gs2h vs. 527A gs8h	8.898	8.128	0.7706	3.357	4	4	0.3246	168
							WT gs4h vs. WT gs8h	6.407	4.699	1.708	3.357	4	4	0.7196	168
							WT gs4h vs. 527A nor	6.407	7.206	-0.7997	3.357	4	4	0.3368	168
							WT gs4h vs. 527A gs2h	6.407	5.2	1.207	3.357	4	4	0.5085	168
							WT gs4h vs. 527A gs4h	6.407	7.129	-0.7221	3.357	4	4	0.3042	168
							WT gs4h vs. 527A gs8h	6.407	8.128	-1.721	3.357	4	4	0.7249	168
							WT gs8h vs. 527A nor	4.699	7.206	-2.508	3.357	4	4	1.056	168
							WT gs8h vs. 527A gs2h	4.699	5.2	-0.501	3.357	4	4	0.211	168
							WT gs8h vs. 527A gs4h	4.699	7.129	-2.43	3.357	4	4	1.024	168
							WT gs8h vs. 527A gs8h	4.699	8.128	-3.429	3.357	4	4	1.444	168
							527A nor vs. 527A gs2h	7.206	5.2	2.007	3.357	4	4	0.8454	168
							527A nor vs. 527A gs4h	7.206	7.129	0.07754	3.357	4	4	0.03266	168
							527A nor vs. 527A gs8h	7.206	8.128	-0.9213	3.357	4	4	0.3881	168
							527A gs2h vs. 527A gs4h	5.2	7.129	-1.929	3.357	4	4	0.8127	168
							527A gs2h vs. 527A gs8h	5.2	8.128	-2.928	3.357	4	4	1.233	168
							527A gs4h vs. 527A gs8h	7.129	8.128	-0.9988	3.357	4	4	0.4207	168
							Cit M+4
							WT nor vs. WT gs2h	0.9515	7.084	-6.132	3.357	4	4	2.583	168
							WT nor vs. WT gs4h	0.9515	5.06	-4.109	3.357	4	4	1.731	168
							WT nor vs. WT gs8h	0.9515	3.728	-2.777	3.357	4	4	1.17	168
							WT nor vs. 527A nor	0.9515	1.701	-0.7499	3.357	4	4	0.3159	168
							WT nor vs. 527A gs2h	0.9515	2.904	-1.953	3.357	4	4	0.8226	168
							WT nor vs. 527A gs4h	0.9515	4.333	-3.382	3.357	4	4	1.424	168
							WT nor vs. 527A gs8h	0.9515	5.837	-4.885	3.357	4	4	2.058	168
							WT gs2h vs. WT gs4h	7.084	5.06	2.023	3.357	4	4	0.8523	168
							WT gs2h vs. WT gs8h	7.084	3.728	3.356	3.357	4	4	1.414	168
							WT gs2h vs. 527A nor	7.084	1.701	5.383	3.357	4	4	2.267	168
							WT gs2h vs. 527A gs2h	7.084	2.904	4.18	3.357	4	4	1.761	168
							WT gs2h vs. 527A gs4h	7.084	4.333	2.751	3.357	4	4	1.159	168
							WT gs2h vs. 527A gs8h	7.084	5.837	1.247	3.357	4	4	0.5254	168
							WT gs4h vs. WT gs8h	5.06	3.728	1.332	3.357	4	4	0.5612	168
							WT gs4h vs. 527A nor	5.06	1.701	3.359	3.357	4	4	1.415	168
							WT gs4h vs. 527A gs2h	5.06	2.904	2.156	3.357	4	4	0.9083	168
							WT gs4h vs. 527A gs4h	5.06	4.333	0.7273	3.357	4	4	0.3064	168
							WT gs4h vs. 527A gs8h	5.06	5.837	-0.7762	3.357	4	4	0.327	168
							WT gs8h vs. 527A nor	3.728	1.701	2.027	3.357	4	4	0.8537	168
							WT gs8h vs. 527A gs2h	3.728	2.904	0.8239	3.357	4	4	0.3471	168
							WT gs8h vs. 527A gs4h	3.728	4.333	-0.605	3.357	4	4	0.2548	168
							WT gs8h vs. 527A gs8h	3.728	5.837	-2.108	3.357	4	4	0.8882	168
							527A nor vs. 527A gs2h	1.701	2.904	-1.203	3.357	4	4	0.5067	168
							527A nor vs. 527A gs4h	1.701	4.333	-2.632	3.357	4	4	1.109	168
							527A nor vs. 527A gs8h	1.701	5.837	-4.135	3.357	4	4	1.742	168
							527A gs2h vs. 527A gs4h	2.904	4.333	-1.429	3.357	4	4	0.6019	168
							527A gs2h vs. 527A gs8h	2.904	5.837	-2.932	3.357	4	4	1.235	168
							527A gs4h vs. 527A gs8h	4.333	5.837	-1.503	3.357	4	4	0.6333	168
							aKG M+5
							WT nor vs. WT gs2h	5.155	10.88	-5.724	3.357	4	4	2.411	168
							WT nor vs. WT gs4h	5.155	10.57	-5.413	3.357	4	4	2.28	168
							WT nor vs. WT gs8h	5.155	8.083	-2.928	3.357	4	4	1.233	168
							WT nor vs. 527A nor	5.155	17.05	-11.89	3.357	4	4	5.009	168
							WT nor vs. 527A gs2h	5.155	14.36	-9.205	3.357	4	4	3.878	168
							WT nor vs. 527A gs4h	5.155	14.67	-9.519	3.357	4	4	4.01	168
							WT nor vs. 527A gs8h	5.155	13.02	-7.864	3.357	4	4	3.313	168
							WT gs2h vs. WT gs4h	10.88	10.57	0.3119	3.357	4	4	0.1314	168
							WT gs2h vs. WT gs8h	10.88	8.083	2.796	3.357	4	4	1.178	168
							WT gs2h vs. 527A nor	10.88	17.05	-6.168	3.357	4	4	2.598	168
							WT gs2h vs. 527A gs2h	10.88	14.36	-3.481	3.357	4	4	1.466	168
							WT gs2h vs. 527A gs4h	10.88	14.67	-3.795	3.357	4	4	1.599	168
							WT gs2h vs. 527A gs8h	10.88	13.02	-2.14	3.357	4	4	0.9014	168
							WT gs4h vs. WT gs8h	10.57	8.083	2.484	3.357	4	4	1.046	168
							WT gs4h vs. 527A nor	10.57	17.05	-6.48	3.357	4	4	2.729	168
							WT gs4h vs. 527A gs2h	10.57	14.36	-3.793	3.357	4	4	1.598	168
							WT gs4h vs. 527A gs4h	10.57	14.67	-4.107	3.357	4	4	1.73	168
							WT gs4h vs. 527A gs8h	10.57	13.02	-2.452	3.357	4	4	1.033	168
							WT gs8h vs. 527A nor	8.083	17.05	-8.964	3.357	4	4	3.776	168
							WT gs8h vs. 527A gs2h	8.083	14.36	-6.277	3.357	4	4	2.644	168
							WT gs8h vs. 527A gs4h	8.083	14.67	-6.591	3.357	4	4	2.776	168
							WT gs8h vs. 527A gs8h	8.083	13.02	-4.936	3.357	4	4	2.079	168
							527A nor vs. 527A gs2h	17.05	14.36	2.687	3.357	4	4	1.132	168
							527A nor vs. 527A gs4h	17.05	14.67	2.373	3.357	4	4	0.9995	168
							527A nor vs. 527A gs8h	17.05	13.02	4.028	3.357	4	4	1.697	168
							527A gs2h vs. 527A gs4h	14.36	14.67	-0.3139	3.357	4	4	0.1322	168
							527A gs2h vs. 527A gs8h	14.36	13.02	1.341	3.357	4	4	0.5649	168
							527A gs4h vs. 527A gs8h	14.67	13.02	1.655	3.357	4	4	0.6971	168
							Glu M+5
							WT nor vs. WT gs2h	5.469	14.28	-8.813	3.357	4	4	3.712	168
							WT nor vs. WT gs4h	5.469	10.93	-5.461	3.357	4	4	2.3	168
							WT nor vs. WT gs8h	5.469	8.398	-2.929	3.357	4	4	1.234	168
							WT nor vs. 527A nor	5.469	16.81	-11.34	3.357	4	4	4.778	168
							WT nor vs. 527A gs2h	5.469	11.44	-5.971	3.357	4	4	2.515	168
							WT nor vs. 527A gs4h	5.469	15.51	-10.04	3.357	4	4	4.228	168
							WT nor vs. 527A gs8h	5.469	13.8	-8.327	3.357	4	4	3.508	168
							WT gs2h vs. WT gs4h	14.28	10.93	3.352	3.357	4	4	1.412	168
							WT gs2h vs. WT gs8h	14.28	8.398	5.884	3.357	4	4	2.478	168
							WT gs2h vs. 527A nor	14.28	16.81	-2.53	3.357	4	4	1.066	168
							WT gs2h vs. 527A gs2h	14.28	11.44	2.842	3.357	4	4	1.197	168
							WT gs2h vs. 527A gs4h	14.28	15.51	-1.225	3.357	4	4	0.5158	168
							WT gs2h vs. 527A gs8h	14.28	13.8	0.4859	3.357	4	4	0.2047	168
							WT gs4h vs. WT gs8h	10.93	8.398	2.532	3.357	4	4	1.066	168
							WT gs4h vs. 527A nor	10.93	16.81	-5.882	3.357	4	4	2.478	168
							WT gs4h vs. 527A gs2h	10.93	11.44	-0.5101	3.357	4	4	0.2149	168
							WT gs4h vs. 527A gs4h	10.93	15.51	-4.577	3.357	4	4	1.928	168
							WT gs4h vs. 527A gs8h	10.93	13.8	-2.866	3.357	4	4	1.207	168
							WT gs8h vs. 527A nor	8.398	16.81	-8.414	3.357	4	4	3.544	168
							WT gs8h vs. 527A gs2h	8.398	11.44	-3.042	3.357	4	4	1.281	168
							WT gs8h vs. 527A gs4h	8.398	15.51	-7.108	3.357	4	4	2.994	168
							WT gs8h vs. 527A gs8h	8.398	13.8	-5.398	3.357	4	4	2.274	168
							527A nor vs. 527A gs2h	16.81	11.44	5.372	3.357	4	4	2.263	168
							527A nor vs. 527A gs4h	16.81	15.51	1.306	3.357	4	4	0.55	168
							527A nor vs. 527A gs8h	16.81	13.8	3.016	3.357	4	4	1.271	168
							527A gs2h vs. 527A gs4h	11.44	15.51	-4.067	3.357	4	4	1.713	168
							527A gs2h vs. 527A gs8h	11.44	13.8	-2.356	3.357	4	4	0.9925	168
							527A gs4h vs. 527A gs8h	15.51	13.8	1.71	3.357	4	4	0.7205	168
							Gln M+5
							WT nor vs. WT gs2h	36.94	44.26	-7.32	3.357	4	4	3.083	168
							WT nor vs. WT gs4h	36.94	32.8	4.139	3.357	4	4	1.743	168
							WT nor vs. WT gs8h	36.94	36.82	0.1262	3.357	4	4	0.05316	168
							WT nor vs. 527A nor	36.94	80.2	-43.26	3.357	4	4	18.22	168
							WT nor vs. 527A gs2h	36.94	74.36	-37.42	3.357	4	4	15.76	168
							WT nor vs. 527A gs4h	36.94	66.13	-29.19	3.357	4	4	12.3	168
							WT nor vs. 527A gs8h	36.94	74.55	-37.61	3.357	4	4	15.84	168
							WT gs2h vs. WT gs4h	44.26	32.8	11.46	3.357	4	4	4.827	168
							WT gs2h vs. WT gs8h	44.26	36.82	7.446	3.357	4	4	3.137	168
							WT gs2h vs. 527A nor	44.26	80.2	-35.94	3.357	4	4	15.14	168
							WT gs2h vs. 527A gs2h	44.26	74.36	-30.1	3.357	4	4	12.68	168
							WT gs2h vs. 527A gs4h	44.26	66.13	-21.87	3.357	4	4	9.212	168
							WT gs2h vs. 527A gs8h	44.26	74.55	-30.29	3.357	4	4	12.76	168
							WT gs4h vs. WT gs8h	32.8	36.82	-4.013	3.357	4	4	1.69	168
							WT gs4h vs. 527A nor	32.8	80.2	-47.4	3.357	4	4	19.96	168
							WT gs4h vs. 527A gs2h	32.8	74.36	-41.56	3.357	4	4	17.51	168
							WT gs4h vs. 527A gs4h	32.8	66.13	-33.33	3.357	4	4	14.04	168
							WT gs4h vs. 527A gs8h	32.8	74.55	-41.75	3.357	4	4	17.59	168
							WT gs8h vs. 527A nor	36.82	80.2	-43.38	3.357	4	4	18.27	168
							WT gs8h vs. 527A gs2h	36.82	74.36	-37.55	3.357	4	4	15.82	168
							WT gs8h vs. 527A gs4h	36.82	66.13	-29.31	3.357	4	4	12.35	168
							WT gs8h vs. 527A gs8h	36.82	74.55	-37.74	3.357	4	4	15.9	168
							527A nor vs. 527A gs2h	80.2	74.36	5.837	3.357	4	4	2.459	168
							527A nor vs. 527A gs4h	80.2	66.13	14.07	3.357	4	4	5.926	168
							527A nor vs. 527A gs8h	80.2	74.55	5.648	3.357	4	4	2.379	168
							527A gs2h vs. 527A gs4h	74.36	66.13	8.233	3.357	4	4	3.468	168
							527A gs2h vs. 527A gs8h	74.36	74.55	-0.1887	3.357	4	4	0.0795	168
							527A gs4h vs. 527A gs8h	66.13	74.55	-8.421	3.357	4	4	3.547	168

### Sheet: 2i
	WT nor				WT gs2h				WT gs6h				WT gs12h				527A nor				527A gs2h				527A gs6h				527A gs12h
Suc M+2	1.31746	0.621922	1.01774	0.839089	1.34045	0.208907	1.00611	1.2842	1.8426	3.4445	1.74081	1.84125	4.52954	4.99349	5.70102	5.30823	1.79875	2.84867	2.25001	1.72503	1.54393	3.17314	1.86605	0.970636	4.65056	4.3023	3.95876	3.55695	5.78803	6.28856	6.34781	7.63852
Fum M+2	0.544844	0.77068	0.837608	1.45659	1.29321	0.539128	1.33071	1.356	2.90874	3.04136	2.90644	2.85616	4.33731	2.9421	3.86345	1.75951	1.55326	3.24507	2.98805	1.66148	1.50548	2.69823	1.76575	3.04917	3.46458	3.36297	3.1516	3.18882	4.56431	4.50655	4.34262	4.21386
Mal M+2	0.464568	0.782755	0.725045	1.35341	1.38073	0.518763	1.38744	1.35875	3.81354	3.84189	3.61817	3.62323	8.79697	8.05021	4.8875	6.89055	1.611	3.60908	3.37119	1.76911	1.93883	3.05899	1.96017	3.38359	3.67041	3.55869	3.57227	3.47469	4.95393	5.31858	4.896	8.08143
Cit M+2	3.83114	5.52735	4.95285	5.8172	5.60279	3.84566	5.85122	5.77574	9.25785	8.76616	9.05445	8.88824	15.6375	15.693	14.3384	15.5608	8.83681	8.9512	9.41905	9.43689	9.10994	9.16264	9.18882	9.18882	9.67869	11.5787	11.1034	10.5519	14.7281	14.5513	14.5825	15.7256
aKG M+2	4.00462	4.19645	3.99898	5.40548	5.33717	3.99292	5.63343	5.67923	5.69944	5.47694	5.49766	5.45799	9.88908	8.74877	5.56958	7.26752	2.81837	3.72454	3.31491	2.57348	2.58917	3.29031	2.70483	3.7025	4.25709	4.10372	4.06746	4.07606	5.21883	5.56194	5.52869	8.71431
PA M+16	7.62982	8.52603	4.78842	4.39127	7.76494	6.20486	4.65717	5.32039	7.24118	7.4829	6.93351	7.0802	6.02522	5.66478	5.74175	5.88927	7.08446	3.41938	4.55518	4.53219	3.22349	6.42676	3.53181	4.63442	3.23865	3.23995	4.28111	3.70925	3.05906	3.18206	3.70721	3.82839
Table Analyzed	20220913 1003 wt/527 PA m+2					Within each row, compare columns (simple effects within rows)
Two-way ANOVA	Ordinary					Number of families	6
Alpha	0.05					Number of comparisons per family	28
						Alpha	0.05
Source of Variation	% of total variation	P value	P value summary	Significant?
Interaction	18.72	<0.0001	****	Yes		Tukey's multiple comparisons test	Mean Diff.	95.00% CI of diff.	Below threshold?	Summary	Adjusted P Value
Row Factor	55.16	<0.0001	****	Yes
Column Factor	20.95	<0.0001	****	Yes		Suc M+2
						WT nor vs. WT gs2h	-0.01086	-1.882 to 1.860	No	ns	>0.9999
ANOVA table	SS	DF	MS	F (DFn, DFd)	P value	WT nor vs. WT gs6h	-1.268	-3.139 to 0.6027	No	ns	0.4295
Interaction	385.9	35	11.03	F (35, 144) = 14.90	P<0.0001	WT nor vs. WT gs12h	-4.184	-6.055 to -2.313	Yes	****	<0.0001
Row Factor	1137	5	227.4	F (5, 144) = 307.3	P<0.0001	WT nor vs. 527A nor	-1.207	-3.077 to 0.6644	No	ns	0.4965
Column Factor	431.7	7	61.67	F (7, 144) = 83.35	P<0.0001	WT nor vs. 527A gs2h	-0.9394	-2.810 to 0.9316	No	ns	0.7819
Residual	106.5	144	0.7399			WT nor vs. 527A gs6h	-3.168	-5.039 to -1.297	Yes	****	<0.0001
						WT nor vs. 527A gs12h	-5.567	-7.438 to -3.696	Yes	****	<0.0001
Spearman's test for heteroscedasticity						WT gs2h vs. WT gs6h	-1.257	-3.128 to 0.6136	No	ns	0.4411
Rs of predicted Y vs. |residual|	0.07894					WT gs2h vs. WT gs12h	-4.173	-6.044 to -2.302	Yes	****	<0.0001
P value (one tailed)	0.1382					WT gs2h vs. 527A nor	-1.196	-3.067 to 0.6752	No	ns	0.5085
Passed (P > 0.05)?	Yes					WT gs2h vs. 527A gs2h	-0.9285	-2.799 to 0.9424	No	ns	0.7919
						WT gs2h vs. 527A gs6h	-3.157	-5.028 to -1.286	Yes	****	<0.0001
Normality of Residuals						WT gs2h vs. 527A gs12h	-5.556	-7.427 to -3.685	Yes	****	<0.0001
Test name	Statistics	P value	Passed normality test (alpha=0.05)?	P value summary		WT gs6h vs. WT gs12h	-2.916	-4.787 to -1.045	Yes	***	0.0001
D'Agostino-Pearson omnibus (K2)	15.25	0.0005	No	***		WT gs6h vs. 527A nor	0.06168	-1.809 to 1.933	No	ns	>0.9999
Anderson-Darling (A2*)	2.525	<0.0001	No	****		WT gs6h vs. 527A gs2h	0.3289	-1.542 to 2.200	No	ns	0.9994
Shapiro-Wilk (W)	0.9577	<0.0001	No	****		WT gs6h vs. 527A gs6h	-1.9	-3.771 to -0.02891	Yes	*	0.0438
Kolmogorov-Smirnov (distance)	0.09549	0.0002	No	***		WT gs6h vs. 527A gs12h	-4.298	-6.169 to -2.428	Yes	****	<0.0001
						WT gs12h vs. 527A nor	2.977	1.107 to 4.848	Yes	****	<0.0001
Data summary						WT gs12h vs. 527A gs2h	3.245	1.374 to 5.116	Yes	****	<0.0001
Number of columns (Column Factor)	8					WT gs12h vs. 527A gs6h	1.016	-0.8550 to 2.887	No	ns	0.7063
Number of rows (Row Factor)	6					WT gs12h vs. 527A gs12h	-1.383	-3.254 to 0.4883	No	ns	0.3156
Number of values	192					527A nor vs. 527A gs2h	0.2672	-1.604 to 2.138	No	ns	0.9999
						527A nor vs. 527A gs6h	-1.962	-3.832 to -0.09059	Yes	*	0.0327
						527A nor vs. 527A gs12h	-4.36	-6.231 to -2.489	Yes	****	<0.0001
						527A gs2h vs. 527A gs6h	-2.229	-4.100 to -0.3578	Yes	**	0.0082
						527A gs2h vs. 527A gs12h	-4.627	-6.498 to -2.756	Yes	****	<0.0001
						527A gs6h vs. 527A gs12h	-2.399	-4.270 to -0.5277	Yes	**	0.0031
						Fum M+2
						WT nor vs. WT gs2h	-0.2273	-2.098 to 1.644	No	ns	>0.9999
						WT nor vs. WT gs6h	-2.026	-3.897 to -0.1548	Yes	*	0.0238
						WT nor vs. WT gs12h	-2.323	-4.194 to -0.4522	Yes	**	0.0048
						WT nor vs. 527A nor	-1.46	-3.330 to 0.4114	No	ns	0.2496
						WT nor vs. 527A gs2h	-1.352	-3.223 to 0.5187	No	ns	0.3443
						WT nor vs. 527A gs6h	-2.39	-4.261 to -0.5186	Yes	**	0.0032
						WT nor vs. 527A gs12h	-3.504	-5.375 to -1.633	Yes	****	<0.0001
						WT gs2h vs. WT gs6h	-1.798	-3.669 to 0.07253	No	ns	0.0691
						WT gs2h vs. WT gs12h	-2.096	-3.967 to -0.2249	Yes	*	0.0166
						WT gs2h vs. 527A nor	-1.232	-3.103 to 0.6387	No	ns	0.4683
						WT gs2h vs. 527A gs2h	-1.125	-2.996 to 0.7460	No	ns	0.5876
						WT gs2h vs. 527A gs6h	-2.162	-4.033 to -0.2913	Yes	*	0.0117
						WT gs2h vs. 527A gs12h	-3.277	-5.148 to -1.406	Yes	****	<0.0001
						WT gs6h vs. WT gs12h	-0.2974	-2.168 to 1.574	No	ns	0.9997
						WT gs6h vs. 527A nor	0.5662	-1.305 to 2.437	No	ns	0.9825
						WT gs6h vs. 527A gs2h	0.6735	-1.197 to 2.544	No	ns	0.9543
						WT gs6h vs. 527A gs6h	-0.3638	-2.235 to 1.507	No	ns	0.9989
						WT gs6h vs. 527A gs12h	-1.479	-3.350 to 0.3923	No	ns	0.2346
						WT gs12h vs. 527A nor	0.8636	-1.007 to 2.735	No	ns	0.8467
						WT gs12h vs. 527A gs2h	0.9709	-0.9000 to 2.842	No	ns	0.7518
						WT gs12h vs. 527A gs6h	-0.0664	-1.937 to 1.805	No	ns	>0.9999
						WT gs12h vs. 527A gs12h	-1.181	-3.052 to 0.6897	No	ns	0.5246
						527A nor vs. 527A gs2h	0.1073	-1.764 to 1.978	No	ns	>0.9999
						527A nor vs. 527A gs6h	-0.93	-2.801 to 0.9409	No	ns	0.7905
						527A nor vs. 527A gs12h	-2.045	-3.916 to -0.1739	Yes	*	0.0216
						527A gs2h vs. 527A gs6h	-1.037	-2.908 to 0.8336	No	ns	0.6837
						527A gs2h vs. 527A gs12h	-2.152	-4.023 to -0.2812	Yes	*	0.0124
						527A gs6h vs. 527A gs12h	-1.115	-2.986 to 0.7561	No	ns	0.5989
						Mal M+2
						WT nor vs. WT gs2h	-0.33	-2.201 to 1.541	No	ns	0.9994
						WT nor vs. WT gs6h	-2.893	-4.764 to -1.022	Yes	***	0.0001
						WT nor vs. WT gs12h	-6.325	-8.196 to -4.454	Yes	****	<0.0001
						WT nor vs. 527A nor	-1.759	-3.630 to 0.1123	No	ns	0.0819
						WT nor vs. 527A gs2h	-1.754	-3.625 to 0.1170	No	ns	0.0836
						WT nor vs. 527A gs6h	-2.738	-4.609 to -0.8666	Yes	***	0.0004
						WT nor vs. 527A gs12h	-4.981	-6.852 to -3.110	Yes	****	<0.0001
						WT gs2h vs. WT gs6h	-2.563	-4.434 to -0.6919	Yes	**	0.0011
						WT gs2h vs. WT gs12h	-5.995	-7.866 to -4.124	Yes	****	<0.0001
						WT gs2h vs. 527A nor	-1.429	-3.300 to 0.4423	No	ns	0.275
						WT gs2h vs. 527A gs2h	-1.424	-3.295 to 0.4470	No	ns	0.279
						WT gs2h vs. 527A gs6h	-2.408	-4.279 to -0.5367	Yes	**	0.0029
						WT gs2h vs. 527A gs12h	-4.651	-6.522 to -2.780	Yes	****	<0.0001
						WT gs6h vs. WT gs12h	-3.432	-5.303 to -1.561	Yes	****	<0.0001
						WT gs6h vs. 527A nor	1.134	-0.7368 to 3.005	No	ns	0.5773
						WT gs6h vs. 527A gs2h	1.139	-0.7321 to 3.010	No	ns	0.5721
						WT gs6h vs. 527A gs6h	0.1552	-1.716 to 2.026	No	ns	>0.9999
						WT gs6h vs. 527A gs12h	-2.088	-3.959 to -0.2173	Yes	*	0.0173
						WT gs12h vs. 527A nor	4.566	2.695 to 6.437	Yes	****	<0.0001
						WT gs12h vs. 527A gs2h	4.571	2.700 to 6.442	Yes	****	<0.0001
						WT gs12h vs. 527A gs6h	3.587	1.716 to 5.458	Yes	****	<0.0001
						WT gs12h vs. 527A gs12h	1.344	-0.5271 to 3.215	No	ns	0.3524
						527A nor vs. 527A gs2h	0.004699	-1.866 to 1.876	No	ns	>0.9999
						527A nor vs. 527A gs6h	-0.9789	-2.850 to 0.8920	No	ns	0.7439
						527A nor vs. 527A gs12h	-3.222	-5.093 to -1.351	Yes	****	<0.0001
						527A gs2h vs. 527A gs6h	-0.9836	-2.855 to 0.8873	No	ns	0.7393
						527A gs2h vs. 527A gs12h	-3.227	-5.098 to -1.356	Yes	****	<0.0001
						527A gs6h vs. 527A gs12h	-2.243	-4.114 to -0.3725	Yes	**	0.0075
						Cit M+2
						WT nor vs. WT gs2h	-0.2367	-2.108 to 1.634	No	ns	>0.9999
						WT nor vs. WT gs6h	-3.96	-5.830 to -2.089	Yes	****	<0.0001
						WT nor vs. WT gs12h	-10.28	-12.15 to -8.404	Yes	****	<0.0001
						WT nor vs. 527A nor	-4.129	-6.000 to -2.258	Yes	****	<0.0001
						WT nor vs. 527A gs2h	-4.13	-6.001 to -2.259	Yes	****	<0.0001
						WT nor vs. 527A gs6h	-5.696	-7.567 to -3.825	Yes	****	<0.0001
						WT nor vs. 527A gs12h	-9.865	-11.74 to -7.994	Yes	****	<0.0001
						WT gs2h vs. WT gs6h	-3.723	-5.594 to -1.852	Yes	****	<0.0001
						WT gs2h vs. WT gs12h	-10.04	-11.91 to -8.168	Yes	****	<0.0001
						WT gs2h vs. 527A nor	-3.892	-5.763 to -2.021	Yes	****	<0.0001
						WT gs2h vs. 527A gs2h	-3.894	-5.765 to -2.023	Yes	****	<0.0001
						WT gs2h vs. 527A gs6h	-5.459	-7.330 to -3.588	Yes	****	<0.0001
						WT gs2h vs. 527A gs12h	-9.628	-11.50 to -7.757	Yes	****	<0.0001
						WT gs6h vs. WT gs12h	-6.316	-8.187 to -4.445	Yes	****	<0.0001
						WT gs6h vs. 527A nor	-0.1693	-2.040 to 1.702	No	ns	>0.9999
						WT gs6h vs. 527A gs2h	-0.1709	-2.042 to 1.700	No	ns	>0.9999
						WT gs6h vs. 527A gs6h	-1.736	-3.607 to 0.1344	No	ns	0.0899
						WT gs6h vs. 527A gs12h	-5.905	-7.776 to -4.034	Yes	****	<0.0001
						WT gs12h vs. 527A nor	6.146	4.275 to 8.017	Yes	****	<0.0001
						WT gs12h vs. 527A gs2h	6.145	4.274 to 8.016	Yes	****	<0.0001
						WT gs12h vs. 527A gs6h	4.579	2.708 to 6.450	Yes	****	<0.0001
						WT gs12h vs. 527A gs12h	0.4105	-1.460 to 2.281	No	ns	0.9975
						527A nor vs. 527A gs2h	-0.001565	-1.873 to 1.869	No	ns	>0.9999
						527A nor vs. 527A gs6h	-1.567	-3.438 to 0.3038	No	ns	0.1732
						527A nor vs. 527A gs12h	-5.736	-7.607 to -3.865	Yes	****	<0.0001
						527A gs2h vs. 527A gs6h	-1.566	-3.437 to 0.3053	No	ns	0.1742
						527A gs2h vs. 527A gs12h	-5.734	-7.605 to -3.863	Yes	****	<0.0001
						527A gs6h vs. 527A gs12h	-4.169	-6.040 to -2.298	Yes	****	<0.0001
						aKG M+2
						WT nor vs. WT gs2h	-0.7593	-2.630 to 1.112	No	ns	0.9157
						WT nor vs. WT gs6h	-1.132	-3.003 to 0.7393	No	ns	0.5801
						WT nor vs. WT gs12h	-3.467	-5.338 to -1.596	Yes	****	<0.0001
						WT nor vs. 527A nor	1.294	-0.5774 to 3.164	No	ns	0.403
						WT nor vs. 527A gs2h	1.33	-0.5413 to 3.201	No	ns	0.3663
						WT nor vs. 527A gs6h	0.2753	-1.596 to 2.146	No	ns	0.9998
						WT nor vs. 527A gs12h	-1.855	-3.725 to 0.01638	No	ns	0.0539
						WT gs2h vs. WT gs6h	-0.3723	-2.243 to 1.499	No	ns	0.9987
						WT gs2h vs. WT gs12h	-2.708	-4.579 to -0.8371	Yes	***	0.0004
						WT gs2h vs. 527A nor	2.053	0.1819 to 3.924	Yes	*	0.0208
						WT gs2h vs. 527A gs2h	2.089	0.2180 to 3.960	Yes	*	0.0172
						WT gs2h vs. 527A gs6h	1.035	-0.8363 to 2.906	No	ns	0.6866
						WT gs2h vs. 527A gs12h	-1.095	-2.966 to 0.7757	No	ns	0.6206
						WT gs6h vs. WT gs12h	-2.336	-4.207 to -0.4648	Yes	**	0.0044
						WT gs6h vs. 527A nor	2.425	0.5542 to 4.296	Yes	**	0.0026
						WT gs6h vs. 527A gs2h	2.461	0.5904 to 4.332	Yes	**	0.0021
						WT gs6h vs. 527A gs6h	1.407	-0.4640 to 3.278	No	ns	0.2938
						WT gs6h vs. 527A gs12h	-0.7229	-2.594 to 1.148	No	ns	0.934
						WT gs12h vs. 527A nor	4.761	2.890 to 6.632	Yes	****	<0.0001
						WT gs12h vs. 527A gs2h	4.797	2.926 to 6.668	Yes	****	<0.0001
						WT gs12h vs. 527A gs6h	3.743	1.872 to 5.614	Yes	****	<0.0001
						WT gs12h vs. 527A gs12h	1.613	-0.2581 to 3.484	No	ns	0.1465
						527A nor vs. 527A gs2h	0.03612	-1.835 to 1.907	No	ns	>0.9999
						527A nor vs. 527A gs6h	-1.018	-2.889 to 0.8527	No	ns	0.7038
						527A nor vs. 527A gs12h	-3.148	-5.019 to -1.277	Yes	****	<0.0001
						527A gs2h vs. 527A gs6h	-1.054	-2.925 to 0.8166	No	ns	0.6654
						527A gs2h vs. 527A gs12h	-3.184	-5.055 to -1.313	Yes	****	<0.0001
						527A gs6h vs. 527A gs12h	-2.13	-4.001 to -0.2589	Yes	*	0.0139
						PA M+16
						WT nor vs. WT gs2h	0.347	-1.524 to 2.218	No	ns	0.9992
						WT nor vs. WT gs6h	-0.8506	-2.722 to 1.020	No	ns	0.8567
						WT nor vs. WT gs12h	0.5036	-1.367 to 2.375	No	ns	0.9912
						WT nor vs. 527A nor	1.436	-0.4349 to 3.307	No	ns	0.2687
						WT nor vs. 527A gs2h	1.88	0.008828 to 3.751	Yes	*	0.048
						WT nor vs. 527A gs6h	2.717	0.8457 to 4.588	Yes	***	0.0004
						WT nor vs. 527A gs12h	2.89	1.019 to 4.761	Yes	***	0.0001
						WT gs2h vs. WT gs6h	-1.198	-3.069 to 0.6733	No	ns	0.5064
						WT gs2h vs. WT gs12h	0.1566	-1.714 to 2.028	No	ns	>0.9999
						WT gs2h vs. 527A nor	1.089	-0.7819 to 2.960	No	ns	0.6275
						WT gs2h vs. 527A gs2h	1.533	-0.3382 to 3.404	No	ns	0.1955
						WT gs2h vs. 527A gs6h	2.37	0.4987 to 4.241	Yes	**	0.0036
						WT gs2h vs. 527A gs12h	2.543	0.6717 to 4.414	Yes	**	0.0013
						WT gs6h vs. WT gs12h	1.354	-0.5167 to 3.225	No	ns	0.3424
						WT gs6h vs. 527A nor	2.287	0.4157 to 4.158	Yes	**	0.0059
						WT gs6h vs. 527A gs2h	2.73	0.8594 to 4.601	Yes	***	0.0004
						WT gs6h vs. 527A gs6h	3.567	1.696 to 5.438	Yes	****	<0.0001
						WT gs6h vs. 527A gs12h	3.74	1.869 to 5.611	Yes	****	<0.0001
						WT gs12h vs. 527A nor	0.9325	-0.9385 to 2.803	No	ns	0.7883
						WT gs12h vs. 527A gs2h	1.376	-0.4948 to 3.247	No	ns	0.3217
						WT gs12h vs. 527A gs6h	2.213	0.3421 to 4.084	Yes	**	0.0089
						WT gs12h vs. 527A gs12h	2.386	0.5151 to 4.257	Yes	**	0.0033
						527A nor vs. 527A gs2h	0.4437	-1.427 to 2.315	No	ns	0.996
						527A nor vs. 527A gs6h	1.281	-0.5904 to 3.152	No	ns	0.4165
						527A nor vs. 527A gs12h	1.454	-0.4173 to 3.325	No	ns	0.2543
						527A gs2h vs. 527A gs6h	0.8369	-1.034 to 2.708	No	ns	0.8667
						527A gs2h vs. 527A gs12h	1.01	-0.8610 to 2.881	No	ns	0.7125
						527A gs6h vs. 527A gs12h	0.1731	-1.698 to 2.044	No	ns	>0.9999
						Test details	Mean 1	Mean 2	Mean Diff.	SE of diff.	N1	N2	q
						Suc M+2
						WT nor vs. WT gs2h	0.9491	0.9599	-0.01086	0.6082	4	4	0.02526
						WT nor vs. WT gs6h	0.9491	2.217	-1.268	0.6082	4	4	2.949
						WT nor vs. WT gs12h	0.9491	5.133	-4.184	0.6082	4	4	9.728
						WT nor vs. 527A nor	0.9491	2.156	-1.207	0.6082	4	4	2.805
						WT nor vs. 527A gs2h	0.9491	1.888	-0.9394	0.6082	4	4	2.184
						WT nor vs. 527A gs6h	0.9491	4.117	-3.168	0.6082	4	4	7.366
						WT nor vs. 527A gs12h	0.9491	6.516	-5.567	0.6082	4	4	12.94
						WT gs2h vs. WT gs6h	0.9599	2.217	-1.257	0.6082	4	4	2.924
						WT gs2h vs. WT gs12h	0.9599	5.133	-4.173	0.6082	4	4	9.703
						WT gs2h vs. 527A nor	0.9599	2.156	-1.196	0.6082	4	4	2.78
						WT gs2h vs. 527A gs2h	0.9599	1.888	-0.9285	0.6082	4	4	2.159
						WT gs2h vs. 527A gs6h	0.9599	4.117	-3.157	0.6082	4	4	7.341
						WT gs2h vs. 527A gs12h	0.9599	6.516	-5.556	0.6082	4	4	12.92
						WT gs6h vs. WT gs12h	2.217	5.133	-2.916	0.6082	4	4	6.78
						WT gs6h vs. 527A nor	2.217	2.156	0.06168	0.6082	4	4	0.1434
						WT gs6h vs. 527A gs2h	2.217	1.888	0.3289	0.6082	4	4	0.7646
						WT gs6h vs. 527A gs6h	2.217	4.117	-1.9	0.6082	4	4	4.417
						WT gs6h vs. 527A gs12h	2.217	6.516	-4.298	0.6082	4	4	9.994
						WT gs12h vs. 527A nor	5.133	2.156	2.977	0.6082	4	4	6.923
						WT gs12h vs. 527A gs2h	5.133	1.888	3.245	0.6082	4	4	7.544
						WT gs12h vs. 527A gs6h	5.133	4.117	1.016	0.6082	4	4	2.362
						WT gs12h vs. 527A gs12h	5.133	6.516	-1.383	0.6082	4	4	3.215
						527A nor vs. 527A gs2h	2.156	1.888	0.2672	0.6082	4	4	0.6212
						527A nor vs. 527A gs6h	2.156	4.117	-1.962	0.6082	4	4	4.561
						527A nor vs. 527A gs12h	2.156	6.516	-4.36	0.6082	4	4	10.14
						527A gs2h vs. 527A gs6h	1.888	4.117	-2.229	0.6082	4	4	5.182
						527A gs2h vs. 527A gs12h	1.888	6.516	-4.627	0.6082	4	4	10.76
						527A gs6h vs. 527A gs12h	4.117	6.516	-2.399	0.6082	4	4	5.577
						Fum M+2
						WT nor vs. WT gs2h	0.9024	1.13	-0.2273	0.6082	4	4	0.5286
						WT nor vs. WT gs6h	0.9024	2.928	-2.026	0.6082	4	4	4.71
						WT nor vs. WT gs12h	0.9024	3.226	-2.323	0.6082	4	4	5.402
						WT nor vs. 527A nor	0.9024	2.362	-1.46	0.6082	4	4	3.394
						WT nor vs. 527A gs2h	0.9024	2.255	-1.352	0.6082	4	4	3.144
						WT nor vs. 527A gs6h	0.9024	3.292	-2.39	0.6082	4	4	5.556
						WT nor vs. 527A gs12h	0.9024	4.407	-3.504	0.6082	4	4	8.148
						WT gs2h vs. WT gs6h	1.13	2.928	-1.798	0.6082	4	4	4.182
						WT gs2h vs. WT gs12h	1.13	3.226	-2.096	0.6082	4	4	4.873
						WT gs2h vs. 527A nor	1.13	2.362	-1.232	0.6082	4	4	2.865
						WT gs2h vs. 527A gs2h	1.13	2.255	-1.125	0.6082	4	4	2.616
						WT gs2h vs. 527A gs6h	1.13	3.292	-2.162	0.6082	4	4	5.027
						WT gs2h vs. 527A gs12h	1.13	4.407	-3.277	0.6082	4	4	7.62
						WT gs6h vs. WT gs12h	2.928	3.226	-0.2974	0.6082	4	4	0.6915
						WT gs6h vs. 527A nor	2.928	2.362	0.5662	0.6082	4	4	1.316
						WT gs6h vs. 527A gs2h	2.928	2.255	0.6735	0.6082	4	4	1.566
						WT gs6h vs. 527A gs6h	2.928	3.292	-0.3638	0.6082	4	4	0.8459
						WT gs6h vs. 527A gs12h	2.928	4.407	-1.479	0.6082	4	4	3.438
						WT gs12h vs. 527A nor	3.226	2.362	0.8636	0.6082	4	4	2.008
						WT gs12h vs. 527A gs2h	3.226	2.255	0.9709	0.6082	4	4	2.258
						WT gs12h vs. 527A gs6h	3.226	3.292	-0.0664	0.6082	4	4	0.1544
						WT gs12h vs. 527A gs12h	3.226	4.407	-1.181	0.6082	4	4	2.747
						527A nor vs. 527A gs2h	2.362	2.255	0.1073	0.6082	4	4	0.2495
						527A nor vs. 527A gs6h	2.362	3.292	-0.93	0.6082	4	4	2.162
						527A nor vs. 527A gs12h	2.362	4.407	-2.045	0.6082	4	4	4.755
						527A gs2h vs. 527A gs6h	2.255	3.292	-1.037	0.6082	4	4	2.412
						527A gs2h vs. 527A gs12h	2.255	4.407	-2.152	0.6082	4	4	5.004
						527A gs6h vs. 527A gs12h	3.292	4.407	-1.115	0.6082	4	4	2.592
						Mal M+2
						WT nor vs. WT gs2h	0.8314	1.161	-0.33	0.6082	4	4	0.7672
						WT nor vs. WT gs6h	0.8314	3.724	-2.893	0.6082	4	4	6.726
						WT nor vs. WT gs12h	0.8314	7.156	-6.325	0.6082	4	4	14.71
						WT nor vs. 527A nor	0.8314	2.59	-1.759	0.6082	4	4	4.089
						WT nor vs. 527A gs2h	0.8314	2.585	-1.754	0.6082	4	4	4.078
						WT nor vs. 527A gs6h	0.8314	3.569	-2.738	0.6082	4	4	6.365
						WT nor vs. 527A gs12h	0.8314	5.812	-4.981	0.6082	4	4	11.58
						WT gs2h vs. WT gs6h	1.161	3.724	-2.563	0.6082	4	4	5.959
						WT gs2h vs. WT gs12h	1.161	7.156	-5.995	0.6082	4	4	13.94
						WT gs2h vs. 527A nor	1.161	2.59	-1.429	0.6082	4	4	3.322
						WT gs2h vs. 527A gs2h	1.161	2.585	-1.424	0.6082	4	4	3.311
						WT gs2h vs. 527A gs6h	1.161	3.569	-2.408	0.6082	4	4	5.598
						WT gs2h vs. 527A gs12h	1.161	5.812	-4.651	0.6082	4	4	10.81
						WT gs6h vs. WT gs12h	3.724	7.156	-3.432	0.6082	4	4	7.98
						WT gs6h vs. 527A nor	3.724	2.59	1.134	0.6082	4	4	2.637
						WT gs6h vs. 527A gs2h	3.724	2.585	1.139	0.6082	4	4	2.648
						WT gs6h vs. 527A gs6h	3.724	3.569	0.1552	0.6082	4	4	0.3608
						WT gs6h vs. 527A gs12h	3.724	5.812	-2.088	0.6082	4	4	4.855
						WT gs12h vs. 527A nor	7.156	2.59	4.566	0.6082	4	4	10.62
						WT gs12h vs. 527A gs2h	7.156	2.585	4.571	0.6082	4	4	10.63
						WT gs12h vs. 527A gs6h	7.156	3.569	3.587	0.6082	4	4	8.341
						WT gs12h vs. 527A gs12h	7.156	5.812	1.344	0.6082	4	4	3.125
						527A nor vs. 527A gs2h	2.59	2.585	0.004699	0.6082	4	4	0.01093
						527A nor vs. 527A gs6h	2.59	3.569	-0.9789	0.6082	4	4	2.276
						527A nor vs. 527A gs12h	2.59	5.812	-3.222	0.6082	4	4	7.492
						527A gs2h vs. 527A gs6h	2.585	3.569	-0.9836	0.6082	4	4	2.287
						527A gs2h vs. 527A gs12h	2.585	5.812	-3.227	0.6082	4	4	7.503
						527A gs6h vs. 527A gs12h	3.569	5.812	-2.243	0.6082	4	4	5.216
						Cit M+2
						WT nor vs. WT gs2h	5.032	5.269	-0.2367	0.6082	4	4	0.5504
						WT nor vs. WT gs6h	5.032	8.992	-3.96	0.6082	4	4	9.206
						WT nor vs. WT gs12h	5.032	15.31	-10.28	0.6082	4	4	23.89
						WT nor vs. 527A nor	5.032	9.161	-4.129	0.6082	4	4	9.6
						WT nor vs. 527A gs2h	5.032	9.163	-4.13	0.6082	4	4	9.604
						WT nor vs. 527A gs6h	5.032	10.73	-5.696	0.6082	4	4	13.24
						WT nor vs. 527A gs12h	5.032	14.9	-9.865	0.6082	4	4	22.94
						WT gs2h vs. WT gs6h	5.269	8.992	-3.723	0.6082	4	4	8.656
						WT gs2h vs. WT gs12h	5.269	15.31	-10.04	0.6082	4	4	23.34
						WT gs2h vs. 527A nor	5.269	9.161	-3.892	0.6082	4	4	9.05
						WT gs2h vs. 527A gs2h	5.269	9.163	-3.894	0.6082	4	4	9.053
						WT gs2h vs. 527A gs6h	5.269	10.73	-5.459	0.6082	4	4	12.69
						WT gs2h vs. 527A gs12h	5.269	14.9	-9.628	0.6082	4	4	22.39
						WT gs6h vs. WT gs12h	8.992	15.31	-6.316	0.6082	4	4	14.68
						WT gs6h vs. 527A nor	8.992	9.161	-0.1693	0.6082	4	4	0.3937
						WT gs6h vs. 527A gs2h	8.992	9.163	-0.1709	0.6082	4	4	0.3973
						WT gs6h vs. 527A gs6h	8.992	10.73	-1.736	0.6082	4	4	4.038
						WT gs6h vs. 527A gs12h	8.992	14.9	-5.905	0.6082	4	4	13.73
						WT gs12h vs. 527A nor	15.31	9.161	6.146	0.6082	4	4	14.29
						WT gs12h vs. 527A gs2h	15.31	9.163	6.145	0.6082	4	4	14.29
						WT gs12h vs. 527A gs6h	15.31	10.73	4.579	0.6082	4	4	10.65
						WT gs12h vs. 527A gs12h	15.31	14.9	0.4105	0.6082	4	4	0.9545
						527A nor vs. 527A gs2h	9.161	9.163	-0.001565	0.6082	4	4	0.003638
						527A nor vs. 527A gs6h	9.161	10.73	-1.567	0.6082	4	4	3.644
						527A nor vs. 527A gs12h	9.161	14.9	-5.736	0.6082	4	4	13.34
						527A gs2h vs. 527A gs6h	9.163	10.73	-1.566	0.6082	4	4	3.64
						527A gs2h vs. 527A gs12h	9.163	14.9	-5.734	0.6082	4	4	13.33
						527A gs6h vs. 527A gs12h	10.73	14.9	-4.169	0.6082	4	4	9.693
						aKG M+2
						WT nor vs. WT gs2h	4.401	5.161	-0.7593	0.6082	4	4	1.765	144
						WT nor vs. WT gs6h	4.401	5.533	-1.132	0.6082	4	4	2.631	144
						WT nor vs. WT gs12h	4.401	7.869	-3.467	0.6082	4	4	8.062	144
						WT nor vs. 527A nor	4.401	3.108	1.294	0.6082	4	4	3.008	144
						WT nor vs. 527A gs2h	4.401	3.072	1.33	0.6082	4	4	3.092	144
						WT nor vs. 527A gs6h	4.401	4.126	0.2753	0.6082	4	4	0.6401	144
						WT nor vs. 527A gs12h	4.401	6.256	-1.855	0.6082	4	4	4.312	144
						WT gs2h vs. WT gs6h	5.161	5.533	-0.3723	0.6082	4	4	0.8657	144
						WT gs2h vs. WT gs12h	5.161	7.869	-2.708	0.6082	4	4	6.297	144
						WT gs2h vs. 527A nor	5.161	3.108	2.053	0.6082	4	4	4.773	144
						WT gs2h vs. 527A gs2h	5.161	3.072	2.089	0.6082	4	4	4.857	144
						WT gs2h vs. 527A gs6h	5.161	4.126	1.035	0.6082	4	4	2.406	144
						WT gs2h vs. 527A gs12h	5.161	6.256	-1.095	0.6082	4	4	2.547	144
						WT gs6h vs. WT gs12h	5.533	7.869	-2.336	0.6082	4	4	5.431	144
						WT gs6h vs. 527A nor	5.533	3.108	2.425	0.6082	4	4	5.639	144
						WT gs6h vs. 527A gs2h	5.533	3.072	2.461	0.6082	4	4	5.723	144
						WT gs6h vs. 527A gs6h	5.533	4.126	1.407	0.6082	4	4	3.271	144
						WT gs6h vs. 527A gs12h	5.533	6.256	-0.7229	0.6082	4	4	1.681	144
						WT gs12h vs. 527A nor	7.869	3.108	4.761	0.6082	4	4	11.07	144
						WT gs12h vs. 527A gs2h	7.869	3.072	4.797	0.6082	4	4	11.15	144
						WT gs12h vs. 527A gs6h	7.869	4.126	3.743	0.6082	4	4	8.702	144
						WT gs12h vs. 527A gs12h	7.869	6.256	1.613	0.6082	4	4	3.75	144
						527A nor vs. 527A gs2h	3.108	3.072	0.03612	0.6082	4	4	0.08399	144
						527A nor vs. 527A gs6h	3.108	4.126	-1.018	0.6082	4	4	2.368	144
						527A nor vs. 527A gs12h	3.108	6.256	-3.148	0.6082	4	4	7.32	144
						527A gs2h vs. 527A gs6h	3.072	4.126	-1.054	0.6082	4	4	2.452	144
						527A gs2h vs. 527A gs12h	3.072	6.256	-3.184	0.6082	4	4	7.404	144
						527A gs6h vs. 527A gs12h	4.126	6.256	-2.13	0.6082	4	4	4.952	144
						PA M+16
						WT nor vs. WT gs2h	6.334	5.987	0.347	0.6082	4	4	0.8069	144
						WT nor vs. WT gs6h	6.334	7.184	-0.8506	0.6082	4	4	1.978	144
						WT nor vs. WT gs12h	6.334	5.83	0.5036	0.6082	4	4	1.171	144
						WT nor vs. 527A nor	6.334	4.898	1.436	0.6082	4	4	3.339	144
						WT nor vs. 527A gs2h	6.334	4.454	1.88	0.6082	4	4	4.371	144
						WT nor vs. 527A gs6h	6.334	3.617	2.717	0.6082	4	4	6.316	144
						WT nor vs. 527A gs12h	6.334	3.444	2.89	0.6082	4	4	6.719	144
						WT gs2h vs. WT gs6h	5.987	7.184	-1.198	0.6082	4	4	2.785	144
						WT gs2h vs. WT gs12h	5.987	5.83	0.1566	0.6082	4	4	0.3641	144
						WT gs2h vs. 527A nor	5.987	4.898	1.089	0.6082	4	4	2.532	144
						WT gs2h vs. 527A gs2h	5.987	4.454	1.533	0.6082	4	4	3.564	144
						WT gs2h vs. 527A gs6h	5.987	3.617	2.37	0.6082	4	4	5.51	144
						WT gs2h vs. 527A gs12h	5.987	3.444	2.543	0.6082	4	4	5.912	144
						WT gs6h vs. WT gs12h	7.184	5.83	1.354	0.6082	4	4	3.149	144
						WT gs6h vs. 527A nor	7.184	4.898	2.287	0.6082	4	4	5.317	144
						WT gs6h vs. 527A gs2h	7.184	4.454	2.73	0.6082	4	4	6.348	144
						WT gs6h vs. 527A gs6h	7.184	3.617	3.567	0.6082	4	4	8.294	144
						WT gs6h vs. 527A gs12h	7.184	3.444	3.74	0.6082	4	4	8.697	144
						WT gs12h vs. 527A nor	5.83	4.898	0.9325	0.6082	4	4	2.168	144
						WT gs12h vs. 527A gs2h	5.83	4.454	1.376	0.6082	4	4	3.2	144
						WT gs12h vs. 527A gs6h	5.83	3.617	2.213	0.6082	4	4	5.146	144
						WT gs12h vs. 527A gs12h	5.83	3.444	2.386	0.6082	4	4	5.548	144
						527A nor vs. 527A gs2h	4.898	4.454	0.4437	0.6082	4	4	1.032	144
						527A nor vs. 527A gs6h	4.898	3.617	1.281	0.6082	4	4	2.977	144
						527A nor vs. 527A gs12h	4.898	3.444	1.454	0.6082	4	4	3.38	144
						527A gs2h vs. 527A gs6h	4.454	3.617	0.8369	0.6082	4	4	1.946	144
						527A gs2h vs. 527A gs12h	4.454	3.444	1.01	0.6082	4	4	2.348	144
						527A gs6h vs. 527A gs12h	3.617	3.444	0.1731	0.6082	4	4	0.4024	144

### Sheet: 2j
	WT FED					WT Starve8h					WT starve16h					KO FED					KO Starve8h					KO starve16h
Suc m+2+4	0.094365	0.112056	0.133107	0.1436	0.071105	0.223146	0.204467	0.197862	0.3603	0.147105	0.207339	0.163332	0.15561	0.05934	0.371	0.225885	0.090903	0.1096	0.095719	0.161511	0.099236	0.111495	0.134272	0.128788	0.180736	0.179603	0.13511	0.178641	0.066807	0.14494
Fum m+2+4	0.159551	0.175334	0.227127	0.412962	0.291618	0.410286	0.329911	0.263936	0.2678	0.288997	0.381024	0.50662	0.289571	0.088059	0.2869	0.282867	0.080253	0.1227	0.390265	0.452246	0.136084	0.15285	0.116148	0.087845	0.446535	0.492811	0.125454	0.194986	0.083255	0.429735
Mal m+2+4	0.104307	0.097057	0.154454	0.149033	0.095049	0.267185	0.194622	0.20481	0.2203	0.17627	0.253498	0.223746	0.164837	0.072707	0.2285	0.160511	0.074254	0.1021	0.152517	0.214449	0.117312	0.138563	0.110783	0.093309	0.262604	0.227291	0.10079	0.15666	0.067348	0.205607
Cit m+2+4	0.105896	0.109728	0.112795	0.291801	0.1063	0.309849	0.315624	0.301274	0.2149	0.286156	0.30167	0.344981	0.348475	0.109949	0.1425	0.117565	0.110933	0.1509	0.198172	0.229302	0.250057	0.296067	0.197583	0.155733	0.282548	0.304447	0.222791	0.327343	0.142477	0.273668
aKG m+3+5	0.123074	0.130694	0.153212	0.233261	0.126417	0.322692	0.240397	0.277706	0.407	0.192114	0.222719	0.258605	0.181161	0.096865	0.4131	0.22743	0.11636	0.1691	0.111163	0.22432	0.152201	0.083632	0.149539	0.121037	0.268558	0.213891	0.061333	0.221165	0.080563	0.203091
Glu m+3+5	0.131063	0.135713	0.169091	0.205596	0.148589	0.353931	0.294483	0.276835	0.4664	0.228585	0.310738	0.253566	0.229645	0.144588	0.4561	0.22577	0.126234	0.1876	0.123259	0.248457	0.166824	0.181392	0.150928	0.129993	0.275372	0.256049	0.097878	0.221893	0.082001	0.202149
Gln m+3+5	1.0595	0.790644	0.699224	0.889447	0.741211	0.877952	0.973641	0.936974	0.8832	1.20969	1.13404	1.03018	0.850821	0.897516	0.793	1.10586	0.344594	1.5808	0.740603	0.91105	0.888846	1.20579	0.899937	0.773622	0.728588	0.571062	0.955984	0.983061	0.470812	0.711042
Table Analyzed	statis mus-13Q-adep suc				Number of families	1									WT FED	WT Starve8h	WT starve16h		Table Analyzed	statis mus-13Q-adep suc				Number of families	1									KO FED	KO Starve8h	KO starve16h
Data sets analyzed	A-C				Number of comparisons per family	3								Number of values	5	5	5		Data sets analyzed	D-F				Number of comparisons per family	3								Number of values	5	5	5
					Alpha	0.05																		Alpha	0.05
ANOVA summary														Minimum	0.07111	0.1471	0.05934		ANOVA summary														Minimum	0.0909	0.09924	0.06681
F	2.608				Tukey's multiple comparisons test	Mean Diff.	95.00% CI of diff.	Below threshold?	Summary	Adjusted P Value				25% Percentile	0.08274	0.1725	0.1075		F	0.06082				Tukey's multiple comparisons test	Mean Diff.	95.00% CI of diff.	Below threshold?	Summary	Adjusted P Value				25% Percentile	0.09331	0.1054	0.101
P value	0.1147				WT FED vs. WT Starve8h	-0.1157	-0.2543 to 0.02286	No	ns	0.1065	A-B			Median	0.1121	0.2045	0.1633		P value	0.9413				KO FED vs. KO Starve8h	0.005818	-0.07184 to 0.08348	No	ns	0.9783	D-E			Median	0.1096	0.1288	0.1449
P value summary	ns				WT FED vs. WT starve16h	-0.08048	-0.2191 to 0.05812	No	ns	0.304	A-C			75% Percentile	0.1384	0.2917	0.2892		P value summary	ns				KO FED vs. KO starve16h	-0.004297	-0.08196 to 0.07336	No	ns	0.9881	D-F			75% Percentile	0.1937	0.1575	0.1791
Significant diff. among means (P < 0.05)?	No				WT Starve8h vs. WT starve16h	0.03525	-0.1033 to 0.1738	No	ns	0.7801	B-C			Maximum	0.1436	0.3603	0.371		Significant diff. among means (P < 0.05)?	No				KO Starve8h vs. KO starve16h	-0.01011	-0.08778 to 0.06755	No	ns	0.936	E-F			Maximum	0.2259	0.1807	0.1796
R squared	0.303																		R squared	0.01004
					Test details	Mean 1	Mean 2	Mean Diff.	SE of diff.	n1	n2	q	DF	Mean	0.1108	0.2266	0.1913							Test details	Mean 1	Mean 2	Mean Diff.	SE of diff.	n1	n2	q	DF	Mean	0.1367	0.1309	0.141
Brown-Forsythe test					WT FED vs. WT Starve8h	0.1108	0.2266	-0.1157	0.05195	5	5	3.15	12	Std. Deviation	0.02924	0.07988	0.114		Brown-Forsythe test					KO FED vs. KO Starve8h	0.1367	0.1309	0.005818	0.02911	5	5	0.2827	12	Std. Deviation	0.05719	0.03114	0.04599
F (DFn, DFd)	0.8104 (2, 12)				WT FED vs. WT starve16h	0.1108	0.1913	-0.08048	0.05195	5	5	2.191	12	Std. Error of Mean	0.01308	0.03572	0.051		F (DFn, DFd)	0.3978 (2, 12)				KO FED vs. KO starve16h	0.1367	0.141	-0.004297	0.02911	5	5	0.2087	12	Std. Error of Mean	0.02557	0.01393	0.02057
P value	0.4676				WT Starve8h vs. WT starve16h	0.2266	0.1913	0.03525	0.05195	5	5	0.9597	12						P value	0.6803				KO Starve8h vs. KO starve16h	0.1309	0.141	-0.01011	0.02911	5	5	0.4914	12
P value summary	ns													Lower 95% CI	0.07454	0.1274	0.04973		P value summary	ns													Lower 95% CI	0.06572	0.09224	0.08391
Are SDs significantly different (P < 0.05)?	No													Upper 95% CI	0.1472	0.3258	0.3329		Are SDs significantly different (P < 0.05)?	No													Upper 95% CI	0.2077	0.1696	0.1981
Bartlett's test																			Bartlett's test
Bartlett's statistic (corrected)	5.274																		Bartlett's statistic (corrected)	1.255
P value	0.0716																		P value	0.5338
P value summary	ns																		P value summary	ns
Are SDs significantly different (P < 0.05)?	No																		Are SDs significantly different (P < 0.05)?	No
ANOVA table	SS	DF	MS	F (DFn, DFd)	P value														ANOVA table	SS	DF	MS	F (DFn, DFd)	P value
Treatment (between columns)	0.03519	2	0.01759	F (2, 12) = 2.608	P=0.1147														Treatment (between columns)	0.0002577	2	0.0001289	F (2, 12) = 0.06082	P=0.9413
Residual (within columns)	0.08096	12	0.006747																Residual (within columns)	0.02542	12	0.002118
Total	0.1162	14																	Total	0.02568	14
Normality of Residuals																			Normality of Residuals
Test name	Statistics	P value	Passed normality test (alpha=0.05)?	P value summary															Test name	Statistics	P value	Passed normality test (alpha=0.05)?	P value summary
D'Agostino-Pearson omnibus (K2)	5.254	0.0723	Yes	ns															D'Agostino-Pearson omnibus (K2)	0.4467	0.7998	Yes	ns
Anderson-Darling (A2*)	0.7666	0.0357	No	*															Anderson-Darling (A2*)	0.1637	0.9275	Yes	ns
Shapiro-Wilk (W)	0.8966	0.0846	Yes	ns															Shapiro-Wilk (W)	0.9834	0.9875	Yes	ns
Kolmogorov-Smirnov (distance)	0.2	0.1	Yes	ns															Kolmogorov-Smirnov (distance)	0.13	0.1	Yes	ns
Data summary																			Data summary
Number of treatments (columns)	3																		Number of treatments (columns)	3
Number of values (total)	15																		Number of values (total)	15
																																		KO FED	KO Starve8h	KO starve16h
Table Analyzed	statis mus-13Q-adep fum				Number of families	1									WT FED	WT Starve8h	WT starve16h		Table Analyzed	statis mus-13Q-adep fum				Number of families	1								Number of values	5	5	5
Data sets analyzed	A-C				Number of comparisons per family	3								Number of values	5	5	5		Data sets analyzed	D-F				Number of comparisons per family	3
					Alpha	0.05																		Alpha	0.05								Minimum	0.08025	0.08785	0.08326
ANOVA summary														Minimum	0.1596	0.2639	0.08806		ANOVA summary														25% Percentile	0.1015	0.102	0.1044
F	0.4452				Tukey's multiple comparisons test	Mean Diff.	95.00% CI of diff.	Below threshold?	Summary	Adjusted P Value				25% Percentile	0.1674	0.2659	0.1875		F	0.367				Tukey's multiple comparisons test	Mean Diff.	95.00% CI of diff.	Below threshold?	Summary	Adjusted P Value				Median	0.2829	0.1361	0.195
P value	0.6509				WT FED vs. WT Starve8h	-0.05887	-0.2483 to 0.1305	No	ns	0.6928	A-B			Median	0.2271	0.289	0.2896		P value	0.7003				KO FED vs. KO Starve8h	0.07777	-0.2011 to 0.3567	No	ns	0.7428	D-E			75% Percentile	0.4213	0.2997	0.4613
P value summary	ns				WT FED vs. WT starve16h	-0.05712	-0.2465 to 0.1323	No	ns	0.7074	A-C			75% Percentile	0.3523	0.3701	0.4438		P value summary	ns				KO FED vs. KO starve16h	0.000418	-0.2785 to 0.2793	No	ns	>0.9999	D-F			Maximum	0.4522	0.4465	0.4928
Significant diff. among means (P < 0.05)?	No				WT Starve8h vs. WT starve16h	0.001751	-0.1876 to 0.1911	No	ns	0.9997	B-C			Maximum	0.413	0.4103	0.5066		Significant diff. among means (P < 0.05)?	No				KO Starve8h vs. KO starve16h	-0.07736	-0.3563 to 0.2015	No	ns	0.7452	E-F
R squared	0.06907																		R squared	0.05764													Mean	0.2657	0.1879	0.2652
					Test details	Mean 1	Mean 2	Mean Diff.	SE of diff.	n1	n2	q	DF	Mean	0.2533	0.3122	0.3104							Test details	Mean 1	Mean 2	Mean Diff.	SE of diff.	n1	n2	q	DF	Std. Deviation	0.1624	0.1466	0.1847
Brown-Forsythe test					WT FED vs. WT Starve8h	0.2533	0.3122	-0.05887	0.07099	5	5	1.173	12	Std. Deviation	0.1031	0.06077	0.1532		Brown-Forsythe test					KO FED vs. KO Starve8h	0.2657	0.1879	0.07777	0.1045	5	5	1.052	12	Std. Error of Mean	0.07261	0.06556	0.0826
F (DFn, DFd)	0.7842 (2, 12)				WT FED vs. WT starve16h	0.2533	0.3104	-0.05712	0.07099	5	5	1.138	12	Std. Error of Mean	0.0461	0.02718	0.06852		F (DFn, DFd)	0.4370 (2, 12)				KO FED vs. KO starve16h	0.2657	0.2652	0.000418	0.1045	5	5	0.005655	12
P value	0.4785				WT Starve8h vs. WT starve16h	0.3122	0.3104	0.001751	0.07099	5	5	0.03488	12						P value	0.6559				KO Starve8h vs. KO starve16h	0.1879	0.2652	-0.07736	0.1045	5	5	1.046	12	Lower 95% CI	0.06406	0.005866	0.03593
P value summary	ns													Lower 95% CI	0.1253	0.2367	0.1202		P value summary	ns													Upper 95% CI	0.4673	0.3699	0.4946
Are SDs significantly different (P < 0.05)?	No													Upper 95% CI	0.3813	0.3876	0.5007		Are SDs significantly different (P < 0.05)?	No
Bartlett's test																			Bartlett's test
Bartlett's statistic (corrected)	2.79																		Bartlett's statistic (corrected)	0.1937
P value	0.2479																		P value	0.9077
P value summary	ns																		P value summary	ns
Are SDs significantly different (P < 0.05)?	No																		Are SDs significantly different (P < 0.05)?	No
ANOVA table	SS	DF	MS	F (DFn, DFd)	P value														ANOVA table	SS	DF	MS	F (DFn, DFd)	P value
Treatment (between columns)	0.01122	2	0.005609	F (2, 12) = 0.4452	P=0.6509														Treatment (between columns)	0.02005	2	0.01003	F (2, 12) = 0.3670	P=0.7003
Residual (within columns)	0.1512	12	0.0126																Residual (within columns)	0.3279	12	0.02732
Total	0.1624	14																	Total	0.3479	14
Normality of Residuals																			Normality of Residuals
Test name	Statistics	P value	Passed normality test (alpha=0.05)?	P value summary															Test name	Statistics	P value	Passed normality test (alpha=0.05)?	P value summary
D'Agostino-Pearson omnibus (K2)	0.7576	0.6847	Yes	ns															D'Agostino-Pearson omnibus (K2)	2.947	0.2291	Yes	ns
Anderson-Darling (A2*)	0.3682	0.3819	Yes	ns															Anderson-Darling (A2*)	0.5911	0.1027	Yes	ns
Shapiro-Wilk (W)	0.9589	0.6727	Yes	ns															Shapiro-Wilk (W)	0.9001	0.0955	Yes	ns
Kolmogorov-Smirnov (distance)	0.1796	0.1	Yes	ns															Kolmogorov-Smirnov (distance)	0.1906	0.1	Yes	ns
Data summary																			Data summary
Number of treatments (columns)	3																		Number of treatments (columns)	3
Number of values (total)	15																		Number of values (total)	15
																																		KO FED	KO Starve8h	KO starve16h
Table Analyzed	statis mus-13Q-adep mal				Number of families	1									WT FED	WT Starve8h	WT starve16h		Table Analyzed	statis mus-13Q-adep mal				Number of families	1								Number of values	5	5	5
Data sets analyzed	A-C				Number of comparisons per family	3								Number of values	5	5	5		Data sets analyzed	D-F				Number of comparisons per family	3
					Alpha	0.05																		Alpha	0.05								Minimum	0.07425	0.09331	0.06735
ANOVA summary														Minimum	0.09505	0.1763	0.07271		ANOVA summary														25% Percentile	0.08818	0.102	0.08407
F	4.752				Tukey's multiple comparisons test	Mean Diff.	95.00% CI of diff.	Below threshold?	Summary	Adjusted P Value				25% Percentile	0.09605	0.1854	0.1188		F	0.03684				Tukey's multiple comparisons test	Mean Diff.	95.00% CI of diff.	Below threshold?	Summary	Adjusted P Value				Median	0.1525	0.1173	0.1567
P value	0.0302				WT FED vs. WT Starve8h	-0.09266	-0.1759 to -0.009421	Yes	*	0.0293	A-B			Median	0.1043	0.2048	0.2237		P value	0.9639				KO FED vs. KO Starve8h	-0.003748	-0.1112 to 0.1038	No	ns	0.9952	D-E			75% Percentile	0.1875	0.2006	0.2164
P value summary	*				WT FED vs. WT starve16h	-0.06868	-0.1519 to 0.01456	No	ns	0.1113	A-C			75% Percentile	0.1517	0.2437	0.241		P value summary	ns				KO FED vs. KO starve16h	-0.01077	-0.1183 to 0.09673	No	ns	0.9615	D-F			Maximum	0.2144	0.2626	0.2273
Significant diff. among means (P < 0.05)?	Yes				WT Starve8h vs. WT starve16h	0.02398	-0.05926 to 0.1072	No	ns	0.7285	B-C			Maximum	0.1545	0.2672	0.2535		Significant diff. among means (P < 0.05)?	No				KO Starve8h vs. KO starve16h	-0.007025	-0.1145 to 0.1005	No	ns	0.9834	E-F
R squared	0.442																		R squared	0.006103													Mean	0.1408	0.1445	0.1515
					Test details	Mean 1	Mean 2	Mean Diff.	SE of diff.	n1	n2	q	DF	Mean	0.12	0.2126	0.1887							Test details	Mean 1	Mean 2	Mean Diff.	SE of diff.	n1	n2	q	DF	Std. Deviation	0.05449	0.06797	0.06773
Brown-Forsythe test					WT FED vs. WT Starve8h	0.12	0.2126	-0.09266	0.0312	5	5	4.2	12	Std. Deviation	0.02926	0.03443	0.07252		Brown-Forsythe test					KO FED vs. KO Starve8h	0.1408	0.1445	-0.003748	0.04029	5	5	0.1315	12	Std. Error of Mean	0.02437	0.0304	0.03029
F (DFn, DFd)	0.6906 (2, 12)				WT FED vs. WT starve16h	0.12	0.1887	-0.06868	0.0312	5	5	3.113	12	Std. Error of Mean	0.01309	0.0154	0.03243		F (DFn, DFd)	0.1522 (2, 12)				KO FED vs. KO starve16h	0.1408	0.1515	-0.01077	0.04029	5	5	0.3781	12
P value	0.5201				WT Starve8h vs. WT starve16h	0.2126	0.1887	0.02398	0.0312	5	5	1.087	12						P value	0.8605				KO Starve8h vs. KO starve16h	0.1445	0.1515	-0.007025	0.04029	5	5	0.2466	12	Lower 95% CI	0.07311	0.06012	0.06744
P value summary	ns													Lower 95% CI	0.08365	0.1699	0.09862		P value summary	ns													Upper 95% CI	0.2084	0.2289	0.2356
Are SDs significantly different (P < 0.05)?	No													Upper 95% CI	0.1563	0.2554	0.2787		Are SDs significantly different (P < 0.05)?	No
Bartlett's test																			Bartlett's test
Bartlett's statistic (corrected)	3.575																		Bartlett's statistic (corrected)	0.2187
P value	0.1674																		P value	0.8964
P value summary	ns																		P value summary	ns
Are SDs significantly different (P < 0.05)?	No																		Are SDs significantly different (P < 0.05)?	No
ANOVA table	SS	DF	MS	F (DFn, DFd)	P value														ANOVA table	SS	DF	MS	F (DFn, DFd)	P value
Treatment (between columns)	0.02313	2	0.01156	F (2, 12) = 4.752	P=0.0302														Treatment (between columns)	0.0002991	2	0.0001495	F (2, 12) = 0.03684	P=0.9639
Residual (within columns)	0.0292	12	0.002434																Residual (within columns)	0.04871	12	0.004059
Total	0.05233	14																	Total	0.04901	14
Normality of Residuals																			Normality of Residuals
Test name	Statistics	P value	Passed normality test (alpha=0.05)?	P value summary															Test name	Statistics	P value	Passed normality test (alpha=0.05)?	P value summary
D'Agostino-Pearson omnibus (K2)	4.588	0.1009	Yes	ns															D'Agostino-Pearson omnibus (K2)	1.137	0.5662	Yes	ns
Anderson-Darling (A2*)	0.4832	0.1948	Yes	ns															Anderson-Darling (A2*)	0.3072	0.5219	Yes	ns
Shapiro-Wilk (W)	0.9134	0.1528	Yes	ns															Shapiro-Wilk (W)	0.9522	0.5597	Yes	ns
Kolmogorov-Smirnov (distance)	0.1592	0.1	Yes	ns															Kolmogorov-Smirnov (distance)	0.1443	0.1	Yes	ns
Data summary																			Data summary
Number of treatments (columns)	3																		Number of treatments (columns)	3
Number of values (total)	15																		Number of values (total)	15
Table Analyzed	statis mus-13Q-adep cit				Number of families	1									WT FED	WT Starve8h	WT starve16h		Table Analyzed	statis mus-13Q-adep cit				Number of families	1									KO FED	KO Starve8h	KO starve16h
Data sets analyzed	A-C				Number of comparisons per family	3								Number of values	5	5	5		Data sets analyzed	D-F				Number of comparisons per family	3								Number of values	5	5	5
					Alpha	0.05																		Alpha	0.05
ANOVA summary														Minimum	0.1059	0.2149	0.1099		ANOVA summary														Minimum	0.1109	0.1557	0.1425
F	3.695				Tukey's multiple comparisons test	Mean Diff.	95.00% CI of diff.	Below threshold?	Summary	Adjusted P Value				25% Percentile	0.1061	0.2505	0.1262		F	3.152				Tukey's multiple comparisons test	Mean Diff.	95.00% CI of diff.	Below threshold?	Summary	Adjusted P Value				25% Percentile	0.1142	0.1767	0.1826
P value	0.0562				WT FED vs. WT Starve8h	-0.1403	-0.2832 to 0.002709	No	ns	0.0546	A-B			Median	0.1097	0.3013	0.3017		P value	0.0794				KO FED vs. KO Starve8h	-0.07502	-0.1797 to 0.02962	No	ns	0.1774	D-E			Median	0.1509	0.2501	0.2737
P value summary	ns				WT FED vs. WT starve16h	-0.1042	-0.2472 to 0.03875	No	ns	0.1688	A-C			75% Percentile	0.2023	0.3127	0.3467		P value summary	ns				KO FED vs. KO starve16h	-0.09277	-0.1974 to 0.01187	No	ns	0.0845	D-F			75% Percentile	0.2137	0.2893	0.3159
Significant diff. among means (P < 0.05)?	No				WT Starve8h vs. WT starve16h	0.03605	-0.1069 to 0.1790	No	ns	0.7834	B-C			Maximum	0.2918	0.3156	0.3485		Significant diff. among means (P < 0.05)?	No				KO Starve8h vs. KO starve16h	-0.01775	-0.1224 to 0.08689	No	ns	0.8942	E-F			Maximum	0.2293	0.2961	0.3273
R squared	0.3811																		R squared	0.3444
					Test details	Mean 1	Mean 2	Mean Diff.	SE of diff.	n1	n2	q	DF	Mean	0.1453	0.2856	0.2495							Test details	Mean 1	Mean 2	Mean Diff.	SE of diff.	n1	n2	q	DF	Mean	0.1614	0.2364	0.2541
Brown-Forsythe test					WT FED vs. WT Starve8h	0.1453	0.2856	-0.1403	0.05359	5	5	3.701	12	Std. Deviation	0.08194	0.04103	0.1146		Brown-Forsythe test					KO FED vs. KO Starve8h	0.1614	0.2364	-0.07502	0.03922	5	5	2.705	12	Std. Deviation	0.05134	0.05893	0.07369
F (DFn, DFd)	1.151 (2, 12)				WT FED vs. WT starve16h	0.1453	0.2495	-0.1042	0.05359	5	5	2.75	12	Std. Error of Mean	0.03665	0.01835	0.05126		F (DFn, DFd)	0.1611 (2, 12)				KO FED vs. KO starve16h	0.1614	0.2541	-0.09277	0.03922	5	5	3.345	12	Std. Error of Mean	0.02296	0.02635	0.03296
P value	0.3489				WT Starve8h vs. WT starve16h	0.2856	0.2495	0.03605	0.05359	5	5	0.9513	12						P value	0.853				KO Starve8h vs. KO starve16h	0.2364	0.2541	-0.01775	0.03922	5	5	0.6399	12
P value summary	ns													Lower 95% CI	0.04356	0.2346	0.1072		P value summary	ns													Lower 95% CI	0.09763	0.1632	0.1626
Are SDs significantly different (P < 0.05)?	No													Upper 95% CI	0.247	0.3365	0.3918		Are SDs significantly different (P < 0.05)?	No													Upper 95% CI	0.2251	0.3096	0.3456
Bartlett's test																			Bartlett's test
Bartlett's statistic (corrected)	3.286																		Bartlett's statistic (corrected)	0.487
P value	0.1934																		P value	0.7839
P value summary	ns																		P value summary	ns
Are SDs significantly different (P < 0.05)?	No																		Are SDs significantly different (P < 0.05)?	No
ANOVA table	SS	DF	MS	F (DFn, DFd)	P value														ANOVA table	SS	DF	MS	F (DFn, DFd)	P value
Treatment (between columns)	0.05305	2	0.02653	F (2, 12) = 3.695	P=0.0562														Treatment (between columns)	0.02425	2	0.01212	F (2, 12) = 3.152	P=0.0794
Residual (within columns)	0.08615	12	0.007179																Residual (within columns)	0.04615	12	0.003846
Total	0.1392	14																	Total	0.0704	14
Normality of Residuals																			Normality of Residuals
Test name	Statistics	P value	Passed normality test (alpha=0.05)?	P value summary															Test name	Statistics	P value	Passed normality test (alpha=0.05)?	P value summary
D'Agostino-Pearson omnibus (K2)	0.05347	0.9736	Yes	ns															D'Agostino-Pearson omnibus (K2)	1.299	0.5223	Yes	ns
Anderson-Darling (A2*)	0.176	0.905	Yes	ns															Anderson-Darling (A2*)	0.3416	0.4436	Yes	ns
Shapiro-Wilk (W)	0.9814	0.978	Yes	ns															Shapiro-Wilk (W)	0.94	0.3826	Yes	ns
Kolmogorov-Smirnov (distance)	0.1274	0.1	Yes	ns															Kolmogorov-Smirnov (distance)	0.1392	0.1	Yes	ns
Data summary																			Data summary
Number of treatments (columns)	3																		Number of treatments (columns)	3
Number of values (total)	15																		Number of values (total)	15
Table Analyzed	statis mus-13Q-adep aKG				Number of families	1									WT FED	WT Starve8h	WT starve16h		Table Analyzed	statis mus-13Q-adep aKG				Number of families	1									KO FED	KO Starve8h	KO starve16h
Data sets analyzed	A-C				Number of comparisons per family	3								Number of values	5	5	5		Data sets analyzed	D-F				Number of comparisons per family	3								Number of values	5	5	5
					Alpha	0.05																		Alpha	0.05
ANOVA summary														Minimum	0.1231	0.1921	0.09687		ANOVA summary														Minimum	0.1112	0.08363	0.06133
F	3.068				Tukey's multiple comparisons test	Mean Diff.	95.00% CI of diff.	Below threshold?	Summary	Adjusted P Value				25% Percentile	0.1247	0.2163	0.139		F	0.07172				Tukey's multiple comparisons test	Mean Diff.	95.00% CI of diff.	Below threshold?	Summary	Adjusted P Value				25% Percentile	0.1138	0.1023	0.07095
P value	0.0839				WT FED vs. WT Starve8h	-0.1347	-0.2807 to 0.01138	No	ns	0.0718	A-B			Median	0.1307	0.2777	0.2227		P value	0.9312				KO FED vs. KO Starve8h	0.01468	-0.1008 to 0.1302	No	ns	0.9389	D-E			Median	0.1691	0.1495	0.2031
P value summary	ns				WT FED vs. WT starve16h	-0.08116	-0.2272 to 0.06487	No	ns	0.333	A-C			75% Percentile	0.1932	0.3648	0.3359		P value summary	ns				KO FED vs. KO starve16h	0.01367	-0.1018 to 0.1292	No	ns	0.9468	D-F			75% Percentile	0.2259	0.2104	0.2175
Significant diff. among means (P < 0.05)?	No				WT Starve8h vs. WT starve16h	0.05349	-0.09253 to 0.1995	No	ns	0.6043	B-C			Maximum	0.2333	0.407	0.4131		Significant diff. among means (P < 0.05)?	No				KO Starve8h vs. KO starve16h	-0.001015	-0.1165 to 0.1145	No	ns	0.9997	E-F			Maximum	0.2274	0.2686	0.2212
R squared	0.3384																		R squared	0.01181
					Test details	Mean 1	Mean 2	Mean Diff.	SE of diff.	n1	n2	q	DF	Mean	0.1533	0.288	0.2345							Test details	Mean 1	Mean 2	Mean Diff.	SE of diff.	n1	n2	q	DF	Mean	0.1697	0.155	0.156
Brown-Forsythe test					WT FED vs. WT Starve8h	0.1533	0.288	-0.1347	0.05474	5	5	3.479	12	Std. Deviation	0.04621	0.08205	0.1166		Brown-Forsythe test					KO FED vs. KO Starve8h	0.1697	0.155	0.01468	0.0433	5	5	0.4795	12	Std. Deviation	0.0561	0.06925	0.07821
F (DFn, DFd)	0.9782 (2, 12)				WT FED vs. WT starve16h	0.1533	0.2345	-0.08116	0.05474	5	5	2.097	12	Std. Error of Mean	0.02067	0.0367	0.05216		F (DFn, DFd)	0.1393 (2, 12)				KO FED vs. KO starve16h	0.1697	0.156	0.01367	0.0433	5	5	0.4464	12	Std. Error of Mean	0.02509	0.03097	0.03498
P value	0.4041				WT Starve8h vs. WT starve16h	0.288	0.2345	0.05349	0.05474	5	5	1.382	12						P value	0.8713				KO Starve8h vs. KO starve16h	0.155	0.156	-0.001015	0.0433	5	5	0.03316	12
P value summary	ns													Lower 95% CI	0.09596	0.1861	0.08968		P value summary	ns													Lower 95% CI	0.1	0.06901	0.0589
Are SDs significantly different (P < 0.05)?	No													Upper 95% CI	0.2107	0.3899	0.3793		Are SDs significantly different (P < 0.05)?	No													Upper 95% CI	0.2393	0.241	0.2531
Bartlett's test																			Bartlett's test
Bartlett's statistic (corrected)	2.754																		Bartlett's statistic (corrected)	0.3919
P value	0.2524																		P value	0.8221
P value summary	ns																		P value summary	ns
Are SDs significantly different (P < 0.05)?	No																		Are SDs significantly different (P < 0.05)?	No
ANOVA table	SS	DF	MS	F (DFn, DFd)	P value														ANOVA table	SS	DF	MS	F (DFn, DFd)	P value
Treatment (between columns)	0.04596	2	0.02298	F (2, 12) = 3.068	P=0.0839														Treatment (between columns)	0.0006722	2	0.0003361	F (2, 12) = 0.07172	P=0.9312
Residual (within columns)	0.08988	12	0.00749																Residual (within columns)	0.05624	12	0.004686
Total	0.1358	14																	Total	0.05691	14
Normality of Residuals																			Normality of Residuals
Test name	Statistics	P value	Passed normality test (alpha=0.05)?	P value summary															Test name	Statistics	P value	Passed normality test (alpha=0.05)?	P value summary
D'Agostino-Pearson omnibus (K2)	2.198	0.3332	Yes	ns															D'Agostino-Pearson omnibus (K2)	1.804	0.4058	Yes	ns
Anderson-Darling (A2*)	0.3889	0.3393	Yes	ns															Anderson-Darling (A2*)	0.4184	0.286	Yes	ns
Shapiro-Wilk (W)	0.9543	0.5944	Yes	ns															Shapiro-Wilk (W)	0.9388	0.3676	Yes	ns
Kolmogorov-Smirnov (distance)	0.1673	0.1	Yes	ns															Kolmogorov-Smirnov (distance)	0.1712	0.1	Yes	ns
Data summary																			Data summary
Number of treatments (columns)	3																		Number of treatments (columns)	3
Number of values (total)	15																		Number of values (total)	15
Table Analyzed	statis mus-13Q-adep Glu				Number of families	1									WT FED	WT Starve8h	WT starve16h		Table Analyzed	statis mus-13Q-adep Glu
Data sets analyzed	A-C				Number of comparisons per family	3								Number of values	5	5	5		Data sets analyzed	D-F				Number of families	1									KO FED	KO Starve8h	KO starve16h
					Alpha	0.05																		Number of comparisons per family	3								Number of values	5	5	5
ANOVA summary														Minimum	0.1311	0.2286	0.1446		ANOVA summary					Alpha	0.05
F	4.882				Tukey's multiple comparisons test	Mean Diff.	95.00% CI of diff.	Below threshold?	Summary	Adjusted P Value				25% Percentile	0.1334	0.2527	0.1871		F	0.03764													Minimum	0.1233	0.13	0.082
P value	0.0281				WT FED vs. WT Starve8h	-0.166	-0.3126 to -0.01943	Yes	*	0.0267	A-B			Median	0.1486	0.2945	0.2536		P value	0.9632				Tukey's multiple comparisons test	Mean Diff.	95.00% CI of diff.	Below threshold?	Summary	Adjusted P Value				25% Percentile	0.1247	0.1405	0.08994
P value summary	*				WT FED vs. WT starve16h	-0.1209	-0.2675 to 0.02569	No	ns	0.1115	A-C			75% Percentile	0.1873	0.4102	0.3834		P value summary	ns				KO FED vs. KO Starve8h	0.001362	-0.1071 to 0.1098	No	ns	0.9994	D-E			Median	0.1876	0.1668	0.2021
Significant diff. among means (P < 0.05)?	Yes				WT Starve8h vs. WT starve16h	0.04512	-0.1015 to 0.1917	No	ns	0.6976	B-C			Maximum	0.2056	0.4664	0.4561		Significant diff. among means (P < 0.05)?	No				KO FED vs. KO starve16h	0.01027	-0.09820 to 0.1187	No	ns	0.9655	D-F			75% Percentile	0.2371	0.2284	0.239
R squared	0.4486																		R squared	0.006234				KO Starve8h vs. KO starve16h	0.008908	-0.09956 to 0.1174	No	ns	0.9739	E-F			Maximum	0.2485	0.2754	0.256
					Test details	Mean 1	Mean 2	Mean Diff.	SE of diff.	n1	n2	q	DF	Mean	0.158	0.324	0.2789
Brown-Forsythe test					WT FED vs. WT Starve8h	0.158	0.324	-0.166	0.05495	5	5	4.273	12	Std. Deviation	0.03041	0.09134	0.1157		Brown-Forsythe test					Test details	Mean 1	Mean 2	Mean Diff.	SE of diff.	n1	n2	q	DF	Mean	0.1823	0.1809	0.172
F (DFn, DFd)	1.139 (2, 12)				WT FED vs. WT starve16h	0.158	0.2789	-0.1209	0.05495	5	5	3.112	12	Std. Error of Mean	0.0136	0.04085	0.05173		F (DFn, DFd)	0.4280 (2, 12)				KO FED vs. KO Starve8h	0.1823	0.1809	0.001362	0.04066	5	5	0.04738	12	Std. Deviation	0.05684	0.05615	0.07755
P value	0.3525				WT Starve8h vs. WT starve16h	0.324	0.2789	0.04512	0.05495	5	5	1.161	12						P value	0.6614				KO FED vs. KO starve16h	0.1823	0.172	0.01027	0.04066	5	5	0.3572	12	Std. Error of Mean	0.02542	0.02511	0.03468
P value summary	ns													Lower 95% CI	0.1203	0.2106	0.1353		P value summary	ns				KO Starve8h vs. KO starve16h	0.1809	0.172	0.008908	0.04066	5	5	0.3098	12
Are SDs significantly different (P < 0.05)?	No													Upper 95% CI	0.1958	0.4375	0.4226		Are SDs significantly different (P < 0.05)?	No													Lower 95% CI	0.1117	0.1112	0.0757
																																	Upper 95% CI	0.2528	0.2506	0.2683
Bartlett's test																			Bartlett's test
Bartlett's statistic (corrected)	5.138																		Bartlett's statistic (corrected)	0.5095
P value	0.0766																		P value	0.7751
P value summary	ns																		P value summary	ns
Are SDs significantly different (P < 0.05)?	No																		Are SDs significantly different (P < 0.05)?	No
ANOVA table	SS	DF	MS	F (DFn, DFd)	P value														ANOVA table	SS	DF	MS	F (DFn, DFd)	P value
Treatment (between columns)	0.07371	2	0.03685	F (2, 12) = 4.882	P=0.0281														Treatment (between columns)	0.0003111	2	0.0001556	F (2, 12) = 0.03764	P=0.9632
Residual (within columns)	0.09059	12	0.007549																Residual (within columns)	0.04959	12	0.004133
Total	0.1643	14																	Total	0.0499	14
Normality of Residuals																			Normality of Residuals
Test name	Statistics	P value	Passed normality test (alpha=0.05)?	P value summary															Test name	Statistics	P value	Passed normality test (alpha=0.05)?	P value summary
D'Agostino-Pearson omnibus (K2)	3.034	0.2193	Yes	ns															D'Agostino-Pearson omnibus (K2)	2.32	0.3135	Yes	ns
Anderson-Darling (A2*)	0.5214	0.1543	Yes	ns															Anderson-Darling (A2*)	0.2573	0.6688	Yes	ns
Shapiro-Wilk (W)	0.9295	0.268	Yes	ns															Shapiro-Wilk (W)	0.9525	0.565	Yes	ns
Kolmogorov-Smirnov (distance)	0.1466	0.1	Yes	ns															Kolmogorov-Smirnov (distance)	0.1372	0.1	Yes	ns
Data summary																			Data summary
Number of treatments (columns)	3																		Number of treatments (columns)	3
Number of values (total)	15																		Number of values (total)	15
Table Analyzed	statis mus-13Q-adep Gln				Number of families	1									WT FED	WT Starve8h	WT starve16h		Table Analyzed	statis mus-13Q-adep Gln				Number of families	1									KO FED	KO Starve8h	KO starve16h
Data sets analyzed	A-C				Number of comparisons per family	3								Number of values	5	5	5		Data sets analyzed	D-F				Number of comparisons per family	3								Number of values	5	5	5
					Alpha	0.05																		Alpha	0.05
ANOVA summary														Minimum	0.6992	0.878	0.793		ANOVA summary														Minimum	0.3446	0.7286	0.4708
F	1.366				Tukey's multiple comparisons test	Mean Diff.	95.00% CI of diff.	Below threshold?	Summary	Adjusted P Value				25% Percentile	0.7202	0.8806	0.8219		F	0.5643				Tukey's multiple comparisons test	Mean Diff.	95.00% CI of diff.	Below threshold?	Summary	Adjusted P Value				25% Percentile	0.5426	0.7511	0.5209
P value	0.2922				WT FED vs. WT Starve8h	-0.1403	-0.3759 to 0.09537	No	ns	0.2879	A-B			Median	0.7906	0.937	0.8975		P value	0.5831				KO FED vs. KO Starve8h	0.03722	-0.4918 to 0.5663	No	ns	0.9808	D-E			Median	0.9111	0.8888	0.711
P value summary	ns				WT FED vs. WT starve16h	-0.1051	-0.3408 to 0.1305	No	ns	0.4811	A-C			75% Percentile	0.9745	1.092	1.082		P value summary	ns				KO FED vs. KO starve16h	0.1982	-0.3309 to 0.7272	No	ns	0.5911	D-F			75% Percentile	1.343	1.053	0.9695
Significant diff. among means (P < 0.05)?	No				WT Starve8h vs. WT starve16h	0.03518	-0.2005 to 0.2708	No	ns	0.9169	B-C			Maximum	1.06	1.21	1.134		Significant diff. among means (P < 0.05)?	No				KO Starve8h vs. KO starve16h	0.161	-0.3681 to 0.6900	No	ns	0.7032	E-F			Maximum	1.581	1.206	0.9831
R squared	0.1854																		R squared	0.08597
					Test details	Mean 1	Mean 2	Mean Diff.	SE of diff.	n1	n2	q	DF	Mean	0.836	0.9763	0.9411							Test details	Mean 1	Mean 2	Mean Diff.	SE of diff.	n1	n2	q	DF	Mean	0.9366	0.8994	0.7384
Brown-Forsythe test					WT FED vs. WT Starve8h	0.836	0.9763	-0.1403	0.08833	5	5	2.246	12	Std. Deviation	0.1437	0.1363	0.1389		Brown-Forsythe test					KO FED vs. KO Starve8h	0.9366	0.8994	0.03722	0.1983	5	5	0.2655	12	Std. Deviation	0.4564	0.1864	0.2278
F (DFn, DFd)	0.05744 (2, 12)				WT FED vs. WT starve16h	0.836	0.9411	-0.1051	0.08833	5	5	1.683	12	Std. Error of Mean	0.06425	0.06098	0.06211		F (DFn, DFd)	1.433 (2, 12)				KO FED vs. KO starve16h	0.9366	0.7384	0.1982	0.1983	5	5	1.413	12	Std. Error of Mean	0.2041	0.08336	0.1019
P value	0.9444				WT Starve8h vs. WT starve16h	0.9763	0.9411	0.03518	0.08833	5	5	0.5633	12						P value	0.2766				KO Starve8h vs. KO starve16h	0.8994	0.7384	0.161	0.1983	5	5	1.148	12
P value summary	ns													Lower 95% CI	0.6576	0.807	0.7687		P value summary	ns													Lower 95% CI	0.3699	0.6679	0.4556
Are SDs significantly different (P < 0.05)?	No													Upper 95% CI	1.014	1.146	1.114		Are SDs significantly different (P < 0.05)?	No													Upper 95% CI	1.503	1.131	1.021
Bartlett's test																			Bartlett's test
Bartlett's statistic (corrected)	0.01018																		Bartlett's statistic (corrected)	3.342
P value	0.9949																		P value	0.1881
P value summary	ns																		P value summary	ns
Are SDs significantly different (P < 0.05)?	No																		Are SDs significantly different (P < 0.05)?	No
ANOVA table	SS	DF	MS	F (DFn, DFd)	P value														ANOVA table	SS	DF	MS	F (DFn, DFd)	P value
Treatment (between columns)	0.05327	2	0.02664	F (2, 12) = 1.366	P=0.2922														Treatment (between columns)	0.111	2	0.05548	F (2, 12) = 0.5643	P=0.5831
Residual (within columns)	0.2341	12	0.01951																Residual (within columns)	1.18	12	0.09831
Total	0.2873	14																	Total	1.291	14
Normality of Residuals																			Normality of Residuals
Test name	Statistics	P value	Passed normality test (alpha=0.05)?	P value summary															Test name	Statistics	P value	Passed normality test (alpha=0.05)?	P value summary
D'Agostino-Pearson omnibus (K2)	2.447	0.2942	Yes	ns															D'Agostino-Pearson omnibus (K2)	1.527	0.4661	Yes	ns
Anderson-Darling (A2*)	0.7957	0.0299	No	*															Anderson-Darling (A2*)	0.3232	0.4915	Yes	ns
Shapiro-Wilk (W)	0.8674	0.0309	No	*															Shapiro-Wilk (W)	0.9645	0.7703	Yes	ns
Kolmogorov-Smirnov (distance)	0.2195	0.0502	Yes	ns															Kolmogorov-Smirnov (distance)	0.1659	0.1	Yes	ns
Data summary																			Data summary
Number of treatments (columns)	3																		Number of treatments (columns)	3
Number of values (total)	15																		Number of values (total)	15

### Sheet: 2k
	WT FED					WT Starve8h					WT starve16h					KO FED					KO Starve8h					KO starve16h
Suc M+2+4	0.082521	0.303477	0.052005	0.154172	0.089228	0.099377	0.01474	0.168783	0.126612	0.12857	0.280028	0.404581	0.229507	0.145407	0.413572	0.319147	0.056113	0.111128	0.045584	0.071759	0.090358	0.026923	0.076111	0.059985	0.194291	0.092547	0.372451	0.131197	0.058233	0.02027
Fum M+2+4	0.322973	0.564525	0.278291	0.359631	0.579663	0.213788	0.348957	0.254468	0.383217	0.59977	0.372732	0.783933	0.391603	0.290151	2.11489	1.90267	1.52865	0.322755	0.584264	2.13671	0.72648	3.94897	1.2048	0.627294	0.494259	1.00371	0.444391	0.795795	0.24814	3.6377
Mal M+2+4	0.167641	0.344578	0.234743	0.143328	0.112425	0.098031	0.202797	0.226608	0.219196	0.304396	0.224604	0.752059	0.318458	0.180353	0.616864	0.462291	0.182102	0.23251	0.234171	0.126698	0.167431	0.240545	0.324019	0.334147	0.172661	0.368336	0.1807	0.106491	0.069246	1.08523
Cit M+2+4	0.05072	0.574469	0.121898	0.156635	0.046777	0.214309	0.22261	0.16848	0.306413	0.263426	0.176357	0.434938	0.299144	0.249559	0.373542	0	0.055674	0.206933	0.138296	0.216004	0.001552	0.30873	0.135518	0.092364	0.118106	0.140093	0.473218	0.203545	0.02978	0
aKG M+2+4	0.098816	0.421667	0.075951	0.165834	0.013899	0	0.074113	0.175968	9.95e-05	0.066875	0	0.563204	0.300086	0.152298	0.314329	0.034034	0.010525	0.140958	0.176701	0	0.009905	0	0.042186	0.191693	0.186681	0	0.266111	0	0.091964	0
PA M+12+14+16	0.153552	0.769329	0.286565	0.184192	0.233664	0.343202	0.372241	0.160328	0.342137	0.173919	0.243079	0.59336	0.319397	0.152157	0.66911	0.917608	0.35597	0.33774	0.241401	0.404555	0.396733	0.337	0.392288	0.33286	0.409433	0.383118	0.87714	0.482064	0.222857	0.386451
Table Analyzed	mus-13PA adep suc													WT FED	WT Starve8h	WT starve16h		Table Analyzed	mus-13PA adep suc										KO FED	KO Starve8h	KO starve16h
Data sets analyzed	A-C			Number of families	1								Number of values	5	5	5					Number of families	1						Number of values	5	5	5
				Number of comparisons per family	3													Kruskal-Wallis test			Number of comparisons per family	3
ANOVA summary				Alpha	0.05								Minimum	0.05201	0.01474	0.1454		P value	0.9537		Alpha	0.05						Minimum	0.04558	0.02692	0.02027
F	5.705												25% Percentile	0.06726	0.05706	0.1875		Exact or approximate P value?	Exact									25% Percentile	0.05085	0.04345	0.03925
P value	0.0181			Tukey's multiple comparisons test	Mean Diff.	95.00% CI of diff.	Below threshold?	Summary	Adjusted P Value				Median	0.08923	0.1266	0.28		P value summary	ns		Dunn's multiple comparisons test	Mean rank diff.	Significant?	Summary	Adjusted P Value			Median	0.07176	0.07611	0.09255
P value summary	*			WT FED vs. WT Starve8h	0.02866	-0.1304 to 0.1878	No	ns	0.8816	A-B			75% Percentile	0.2288	0.1487	0.4091		Do the medians vary signif. (P < 0.05)?	No		KO FED vs. KO Starve8h	0.2	No	ns	>0.9999	D-E		75% Percentile	0.2151	0.1423	0.2518
Significant diff. among means (P < 0.05)?	Yes			WT FED vs. WT starve16h	-0.1583	-0.3174 to 0.0007481	No	ns	0.0511	A-C			Maximum	0.3035	0.1688	0.4136		Number of groups	3		KO FED vs. KO starve16h	-0.8	No	ns	>0.9999	D-F		Maximum	0.3191	0.1943	0.3725
R squared	0.4874			WT Starve8h vs. WT starve16h	-0.187	-0.3461 to -0.02792	Yes	*	0.0217	B-C								Kruskal-Wallis statistic	0.14		KO Starve8h vs. KO starve16h	-1	No	ns	>0.9999	E-F
													Mean	0.1363	0.1076	0.2946												Mean	0.1207	0.08953	0.1349
Brown-Forsythe test				Test details	Mean 1	Mean 2	Mean Diff.	SE of diff.	n1	n2	q	DF	Std. Deviation	0.1006	0.05752	0.1151		Data summary			Test details	Mean rank 1	Mean rank 2	Mean rank diff.	n1	n2	Z	Std. Deviation	0.1137	0.06314	0.139
F (DFn, DFd)	0.7564 (2, 12)			WT FED vs. WT Starve8h	0.1363	0.1076	0.02866	0.05963	5	5	0.6798	12	Std. Error of Mean	0.04499	0.02572	0.05146		Number of treatments (columns)	3		KO FED vs. KO Starve8h	7.8	7.6	0.2	5	5	0.07071	Std. Error of Mean	0.05083	0.02824	0.06215
P value	0.4905			WT FED vs. WT starve16h	0.1363	0.2946	-0.1583	0.05963	5	5	3.755	12						Number of values (total)	15		KO FED vs. KO starve16h	7.8	8.6	-0.8	5	5	0.2828
P value summary	ns			WT Starve8h vs. WT starve16h	0.1076	0.2946	-0.187	0.05963	5	5	4.435	12	Lower 95% CI	0.01137	0.03619	0.1517					KO Starve8h vs. KO starve16h	7.6	8.6	-1	5	5	0.3536	Lower 95% CI	-0.02039	0.01113	-0.03762
Are SDs significantly different (P < 0.05)?	No												Upper 95% CI	0.2612	0.179	0.4375												Upper 95% CI	0.2619	0.1679	0.3075
Bartlett's test																												Mean ranks	7.8	7.6	8.6
Bartlett's statistic (corrected)	1.657
P value	0.4367
P value summary	ns
Are SDs significantly different (P < 0.05)?	No
ANOVA table	SS	DF	MS	F (DFn, DFd)	P value
Treatment (between columns)	0.1014	2	0.05072	F (2, 12) = 5.705	P=0.0181
Residual (within columns)	0.1067	12	0.00889
Total	0.2081	14
Normality of Residuals
Test name	Statistics	P value	Passed normality test (alpha=0.05)?	P value summary
D'Agostino-Pearson omnibus (K2)	0.3886	0.8234	Yes	ns
Anderson-Darling (A2*)	0.2077	0.8348	Yes	ns
Shapiro-Wilk (W)	0.9749	0.9223	Yes	ns
Kolmogorov-Smirnov (distance)	0.1385	0.1	Yes	ns
Data summary
Number of treatments (columns)	3
Number of values (total)	15
Table Analyzed	mus-13PA adep fum												WT FED	WT Starve8h	WT starve16h			Table Analyzed	mus-13PA adep fum												KO FED	KO Starve8h	KO starve16h
				Number of families	1							Number of values	5	5	5							Number of families	1							Number of values	5	5	5
Kruskal-Wallis test				Number of comparisons per family	3													Kruskal-Wallis test				Number of comparisons per family	3
P value	0.3833			Alpha	0.05							Minimum	0.2783	0.2138	0.2902			P value	0.858			Alpha	0.05							Minimum	0.3228	0.4943	0.2481
Exact or approximate P value?	Exact											25% Percentile	0.3006	0.2341	0.3314			Exact or approximate P value?	Exact											25% Percentile	0.4535	0.5608	0.3463
P value summary	ns			Dunn's multiple comparisons test	Mean rank diff.	Significant?	Summary	Adjusted P Value				Median	0.3596	0.349	0.3916			P value summary	ns			Dunn's multiple comparisons test	Mean rank diff.	Significant?	Summary	Adjusted P Value				Median	1.529	0.7265	0.7958
Do the medians vary signif. (P < 0.05)?	No			WT FED vs. WT Starve8h	1.4	No	ns	>0.9999	A-B			75% Percentile	0.5721	0.4915	1.449			Do the medians vary signif. (P < 0.05)?	No			KO FED vs. KO Starve8h	0.2	No	ns	>0.9999	D-E			75% Percentile	2.02	2.577	2.321
Number of groups	3			WT FED vs. WT starve16h	-2.6	No	ns	>0.9999	A-C			Maximum	0.5797	0.5998	2.115			Number of groups	3			KO FED vs. KO starve16h	1.6	No	ns	>0.9999	D-F			Maximum	2.137	3.949	3.638
Kruskal-Wallis statistic	2.06			WT Starve8h vs. WT starve16h	-4	No	ns	0.4719	B-C									Kruskal-Wallis statistic	0.38			KO Starve8h vs. KO starve16h	1.4	No	ns	>0.9999	E-F
												Mean	0.421	0.36	0.7907															Mean	1.295	1.4	1.226
Data summary				Test details	Mean rank 1	Mean rank 2	Mean rank diff.	n1	n2	Z		Std. Deviation	0.141	0.1506	0.7645			Data summary				Test details	Mean rank 1	Mean rank 2	Mean rank diff.	n1	n2	Z		Std. Deviation	0.8035	1.45	1.38
Number of treatments (columns)	3			WT FED vs. WT Starve8h	7.6	6.2	1.4	5	5	0.495		Std. Error of Mean	0.06305	0.06733	0.3419			Number of treatments (columns)	3			KO FED vs. KO Starve8h	8.6	8.4	0.2	5	5	0.07071		Std. Error of Mean	0.3594	0.6483	0.6172
Number of values (total)	15			WT FED vs. WT starve16h	7.6	10.2	-2.6	5	5	0.9192								Number of values (total)	15			KO FED vs. KO starve16h	8.6	7	1.6	5	5	0.5657
				WT Starve8h vs. WT starve16h	6.2	10.2	-4	5	5	1.414		Lower 95% CI	0.246	0.1731	-0.1586							KO Starve8h vs. KO starve16h	8.4	7	1.4	5	5	0.495		Lower 95% CI	0.2973	-0.3997	-0.4876
												Upper 95% CI	0.5961	0.547	1.74															Upper 95% CI	2.293	3.2	2.939
												Mean ranks	7.6	6.2	10.2															Mean ranks	8.6	8.4	7
Table Analyzed	mus-13PA adep mal													WT FED	WT Starve8h	WT starve16h		Table Analyzed	mus-13PA adep mal										KO FED	KO Starve8h	KO starve16h
Data sets analyzed	A-C												Number of values	5	5	5					Number of families	1						Number of values	5	5	5
				Number of families	1													Kruskal-Wallis test			Number of comparisons per family	3
ANOVA summary				Number of comparisons per family	3								Minimum	0.1124	0.09803	0.1804		P value	0.9537		Alpha	0.05						Minimum	0.1267	0.1674	0.06925
F	2.926			Alpha	0.05								25% Percentile	0.1279	0.1504	0.2025		Exact or approximate P value?	Exact									25% Percentile	0.1544	0.17	0.08787
P value	0.0922												Median	0.1676	0.2192	0.3185		P value summary	ns		Dunn's multiple comparisons test	Mean rank diff.	Significant?	Summary	Adjusted P Value			Median	0.2325	0.2405	0.1807
P value summary	ns			Tukey's multiple comparisons test	Mean Diff.	95.00% CI of diff.	Below threshold?	Summary	Adjusted P Value				75% Percentile	0.2897	0.2655	0.6845		Do the medians vary signif. (P < 0.05)?	No		KO FED vs. KO Starve8h	-0.2	No	ns	>0.9999	D-E		75% Percentile	0.3482	0.3291	0.7268
Significant diff. among means (P < 0.05)?	No			WT FED vs. WT Starve8h	-0.009663	-0.2812 to 0.2619	No	ns	0.995	A-B			Maximum	0.3446	0.3044	0.7521		Number of groups	3		KO FED vs. KO starve16h	0.8	No	ns	>0.9999	D-F		Maximum	0.4623	0.3341	1.085
R squared	0.3278			WT FED vs. WT starve16h	-0.2179	-0.4895 to 0.05363	No	ns	0.123	A-C								Kruskal-Wallis statistic	0.14		KO Starve8h vs. KO starve16h	1	No	ns	>0.9999	E-F
				WT Starve8h vs. WT starve16h	-0.2083	-0.4798 to 0.06329	No	ns	0.1436	B-C			Mean	0.2005	0.2102	0.4185												Mean	0.2476	0.2478	0.362
Brown-Forsythe test													Std. Deviation	0.09225	0.07393	0.2525		Data summary			Test details	Mean rank 1	Mean rank 2	Mean rank diff.	n1	n2	Z	Std. Deviation	0.1279	0.07972	0.4204
F (DFn, DFd)	2.565 (2, 12)			Test details	Mean 1	Mean 2	Mean Diff.	SE of diff.	n1	n2	q	DF	Std. Error of Mean	0.04125	0.03306	0.1129		Number of treatments (columns)	3		KO FED vs. KO Starve8h	8.2	8.4	-0.2	5	5	0.07071	Std. Error of Mean	0.05719	0.03565	0.188
P value	0.1182			WT FED vs. WT Starve8h	0.2005	0.2102	-0.009663	0.1018	5	5	0.1342	12						Number of values (total)	15		KO FED vs. KO starve16h	8.2	7.4	0.8	5	5	0.2828
P value summary	ns			WT FED vs. WT starve16h	0.2005	0.4185	-0.2179	0.1018	5	5	3.028	12	Lower 95% CI	0.08601	0.1184	0.105					KO Starve8h vs. KO starve16h	8.4	7.4	1	5	5	0.3536	Lower 95% CI	0.08878	0.1488	-0.16
Are SDs significantly different (P < 0.05)?	No			WT Starve8h vs. WT starve16h	0.2102	0.4185	-0.2083	0.1018	5	5	2.894	12	Upper 95% CI	0.3151	0.302	0.7319												Upper 95% CI	0.4063	0.3467	0.884
Bartlett's test																												Mean ranks	8.2	8.4	7.4
Bartlett's statistic (corrected)	6.368
P value	0.0414
P value summary	*
Are SDs significantly different (P < 0.05)?	Yes
ANOVA table	SS	DF	MS	F (DFn, DFd)	P value
Treatment (between columns)	0.1516	2	0.0758	F (2, 12) = 2.926	P=0.0922
Residual (within columns)	0.3108	12	0.0259
Total	0.4624	14
Normality of Residuals
Test name	Statistics	P value	Passed normality test (alpha=0.05)?	P value summary
D'Agostino-Pearson omnibus (K2)	1.704	0.4266	Yes	ns
Anderson-Darling (A2*)	0.2173	0.8063	Yes	ns
Shapiro-Wilk (W)	0.971	0.8726	Yes	ns
Kolmogorov-Smirnov (distance)	0.1426	0.1	Yes	ns
Data summary
Number of treatments (columns)	3
Number of values (total)	15
Table Analyzed	mus-13PA adep cit													WT FED	WT Starve8h	WT starve16h		Table Analyzed	mus-13PA adep cit													KO FED	KO Starve8h	KO starve16h
Data sets analyzed	A-C			Number of families	1								Number of values	5	5	5		Data sets analyzed	D-F			Number of families	1								Number of values	5	5	5
				Number of comparisons per family	3																	Number of comparisons per family	3
ANOVA summary				Alpha	0.05								Minimum	0.04678	0.1685	0.1764		ANOVA summary				Alpha	0.05								Minimum	0	0.001552	0
F	0.8449												25% Percentile	0.04875	0.1914	0.213		F	0.1588												25% Percentile	0.02784	0.04696	0.01489
P value	0.4536			Tukey's multiple comparisons test	Mean Diff.	95.00% CI of diff.	Below threshold?	Summary	Adjusted P Value				Median	0.1219	0.2226	0.2991		P value	0.8549			Tukey's multiple comparisons test	Mean Diff.	95.00% CI of diff.	Below threshold?	Summary	Adjusted P Value				Median	0.1383	0.1181	0.1401
P value summary	ns			WT FED vs. WT Starve8h	-0.04495	-0.2863 to 0.1964	No	ns	0.8742	A-B			75% Percentile	0.3656	0.2849	0.4042		P value summary	ns			KO FED vs. KO Starve8h	-0.007873	-0.2405 to 0.2248	No	ns	0.9955	D-E			75% Percentile	0.2115	0.2221	0.3384
Significant diff. among means (P < 0.05)?	No			WT FED vs. WT starve16h	-0.1166	-0.3580 to 0.1248	No	ns	0.4277	A-C			Maximum	0.5745	0.3064	0.4349		Significant diff. among means (P < 0.05)?	No			KO FED vs. KO starve16h	-0.04595	-0.2786 to 0.1867	No	ns	0.8598	D-F			Maximum	0.216	0.3087	0.4732
R squared	0.1234			WT Starve8h vs. WT starve16h	-0.07166	-0.3131 to 0.1697	No	ns	0.7148	B-C								R squared	0.02578			KO Starve8h vs. KO starve16h	-0.03807	-0.2707 to 0.1946	No	ns	0.9011	E-F
													Mean	0.1901	0.235	0.3067															Mean	0.1234	0.1313	0.1693
Brown-Forsythe test				Test details	Mean 1	Mean 2	Mean Diff.	SE of diff.	n1	n2	q	DF	Std. Deviation	0.2199	0.05224	0.1015		Brown-Forsythe test				Test details	Mean 1	Mean 2	Mean Diff.	SE of diff.	n1	n2	q	DF	Std. Deviation	0.09433	0.1118	0.1888
F (DFn, DFd)	0.7841 (2, 12)			WT FED vs. WT Starve8h	0.1901	0.235	-0.04495	0.09048	5	5	0.7025	12	Std. Error of Mean	0.09836	0.02336	0.0454		F (DFn, DFd)	0.6719 (2, 12)			KO FED vs. KO Starve8h	0.1234	0.1313	-0.007873	0.0872	5	5	0.1277	12	Std. Error of Mean	0.04218	0.05001	0.08442
P value	0.4786			WT FED vs. WT starve16h	0.1901	0.3067	-0.1166	0.09048	5	5	1.823	12						P value	0.529			KO FED vs. KO starve16h	0.1234	0.1693	-0.04595	0.0872	5	5	0.7451	12
P value summary	ns			WT Starve8h vs. WT starve16h	0.235	0.3067	-0.07166	0.09048	5	5	1.12	12	Lower 95% CI	-0.08298	0.1702	0.1807		P value summary	ns			KO Starve8h vs. KO starve16h	0.1313	0.1693	-0.03807	0.0872	5	5	0.6174	12	Lower 95% CI	0.00626	-0.007601	-0.06505
Are SDs significantly different (P < 0.05)?	No												Upper 95% CI	0.4632	0.2999	0.4328		Are SDs significantly different (P < 0.05)?	No												Upper 95% CI	0.2405	0.2701	0.4037
Bartlett's test																		Bartlett's test
Bartlett's statistic (corrected)	6.628																	Bartlett's statistic (corrected)	1.98
P value	0.0364																	P value	0.3716
P value summary	*																	P value summary	ns
Are SDs significantly different (P < 0.05)?	Yes																	Are SDs significantly different (P < 0.05)?	No
ANOVA table	SS	DF	MS	F (DFn, DFd)	P value													ANOVA table	SS	DF	MS	F (DFn, DFd)	P value
Treatment (between columns)	0.03459	2	0.01729	F (2, 12) = 0.8449	P=0.4536													Treatment (between columns)	0.006038	2	0.003019	F (2, 12) = 0.1588	P=0.8549
Residual (within columns)	0.2456	12	0.02047															Residual (within columns)	0.2281	12	0.01901
Total	0.2802	14																Total	0.2342	14
Normality of Residuals																		Normality of Residuals
Test name	Statistics	P value	Passed normality test (alpha=0.05)?	P value summary														Test name	Statistics	P value	Passed normality test (alpha=0.05)?	P value summary
D'Agostino-Pearson omnibus (K2)	14.66	0.0007	No	***														D'Agostino-Pearson omnibus (K2)	3.502	0.1736	Yes	ns
Anderson-Darling (A2*)	0.7347	0.0432	No	*														Anderson-Darling (A2*)	0.3183	0.5043	Yes	ns
Shapiro-Wilk (W)	0.8393	0.0123	No	*														Shapiro-Wilk (W)	0.939	0.37	Yes	ns
Kolmogorov-Smirnov (distance)	0.1894	0.1	Yes	ns														Kolmogorov-Smirnov (distance)	0.1277	0.1	Yes	ns
Data summary																		Data summary
Number of treatments (columns)	3																	Number of treatments (columns)	3
Number of values (total)	15																	Number of values (total)	15
Table Analyzed	mus-13PA adep aKG													WT FED	WT Starve8h	WT starve16h		Table Analyzed	mus-13PA adep aKG													KO FED	KO Starve8h	KO starve16h
Data sets analyzed	A-C			Number of families	1								Number of values	5	5	5		Data sets analyzed	D-F			Number of families	1								Number of values	5	5	5
				Number of comparisons per family	3																	Number of comparisons per family	3
ANOVA summary				Alpha	0.05								Minimum	0.0139	0	0		ANOVA summary				Alpha	0.05								Minimum	0	0	0
F	2.079												25% Percentile	0.04493	4.975e-05	0.07615		F	0.03414												25% Percentile	0.005263	0.004953	0
P value	0.1677			Tukey's multiple comparisons test	Mean Diff.	95.00% CI of diff.	Below threshold?	Summary	Adjusted P Value				Median	0.09882	0.06688	0.3001		P value	0.9665			Tukey's multiple comparisons test	Mean Diff.	95.00% CI of diff.	Below threshold?	Summary	Adjusted P Value				Median	0.03403	0.04219	0
P value summary	ns			WT FED vs. WT Starve8h	0.09182	-0.1736 to 0.3572	No	ns	0.6367	A-B			75% Percentile	0.2938	0.125	0.4388		P value summary	ns			KO FED vs. KO Starve8h	-0.01365	-0.1797 to 0.1524	No	ns	0.9739	D-E			75% Percentile	0.1588	0.1892	0.179
Significant diff. among means (P < 0.05)?	No			WT FED vs. WT starve16h	-0.1108	-0.3761 to 0.1546	No	ns	0.5244	A-C			Maximum	0.4217	0.176	0.5632		Significant diff. among means (P < 0.05)?	No			KO FED vs. KO starve16h	0.0008286	-0.1652 to 0.1668	No	ns	>0.9999	D-F			Maximum	0.1767	0.1917	0.2661
R squared	0.2574			WT Starve8h vs. WT starve16h	-0.2026	-0.4680 to 0.06282	No	ns	0.1458	B-C								R squared	0.005658			KO Starve8h vs. KO starve16h	0.01448	-0.1515 to 0.1805	No	ns	0.9707	E-F
													Mean	0.1552	0.06341	0.266															Mean	0.07244	0.08609	0.07162
Brown-Forsythe test				Test details	Mean 1	Mean 2	Mean Diff.	SE of diff.	n1	n2	q	DF	Std. Deviation	0.1585	0.07215	0.2095		Brown-Forsythe test				Test details	Mean 1	Mean 2	Mean Diff.	SE of diff.	n1	n2	q	DF	Std. Deviation	0.08081	0.09541	0.1158
F (DFn, DFd)	0.8954 (2, 12)			WT FED vs. WT Starve8h	0.1552	0.06341	0.09182	0.09948	5	5	1.305	12	Std. Error of Mean	0.0709	0.03227	0.09368		F (DFn, DFd)	0.02967 (2, 12)			KO FED vs. KO Starve8h	0.07244	0.08609	-0.01365	0.06223	5	5	0.3102	12	Std. Error of Mean	0.03614	0.04267	0.05178
P value	0.4341			WT FED vs. WT starve16h	0.1552	0.266	-0.1108	0.09948	5	5	1.574	12						P value	0.9708			KO FED vs. KO starve16h	0.07244	0.07162	0.0008286	0.06223	5	5	0.01883	12
P value summary	ns			WT Starve8h vs. WT starve16h	0.06341	0.266	-0.2026	0.09948	5	5	2.88	12	Lower 95% CI	-0.04162	-0.02618	0.005891		P value summary	ns			KO Starve8h vs. KO starve16h	0.08609	0.07162	0.01448	0.06223	5	5	0.329	12	Lower 95% CI	-0.0279	-0.03238	-0.07216
Are SDs significantly different (P < 0.05)?	No												Upper 95% CI	0.3521	0.153	0.5261		Are SDs significantly different (P < 0.05)?	No												Upper 95% CI	0.1728	0.2046	0.2154
Bartlett's test																		Bartlett's test
Bartlett's statistic (corrected)	3.491																	Bartlett's statistic (corrected)	0.4658
P value	0.1746																	P value	0.7922
P value summary	ns																	P value summary	ns
Are SDs significantly different (P < 0.05)?	No																	Are SDs significantly different (P < 0.05)?	No
ANOVA table	SS	DF	MS	F (DFn, DFd)	P value													ANOVA table	SS	DF	MS	F (DFn, DFd)	P value
Treatment (between columns)	0.1029	2	0.05144	F (2, 12) = 2.079	P=0.1677													Treatment (between columns)	0.000661	2	0.0003305	F (2, 12) = 0.03414	P=0.9665
Residual (within columns)	0.2969	12	0.02474															Residual (within columns)	0.1162	12	0.00968
Total	0.3998	14																Total	0.1168	14
Normality of Residuals																		Normality of Residuals
Test name	Statistics	P value	Passed normality test (alpha=0.05)?	P value summary														Test name	Statistics	P value	Passed normality test (alpha=0.05)?	P value summary
D'Agostino-Pearson omnibus (K2)	1.923	0.3823	Yes	ns														D'Agostino-Pearson omnibus (K2)	2.513	0.2847	Yes	ns
Anderson-Darling (A2*)	0.4652	0.217	Yes	ns														Anderson-Darling (A2*)	1.165	0.0032	No	**
Shapiro-Wilk (W)	0.9388	0.3673	Yes	ns														Shapiro-Wilk (W)	0.8226	0.0073	No	**
Kolmogorov-Smirnov (distance)	0.1699	0.1	Yes	ns														Kolmogorov-Smirnov (distance)	0.2634	0.0062	No	**
Data summary																		Data summary
Number of treatments (columns)	3																	Number of treatments (columns)	3
Number of values (total)	15																	Number of values (total)	15
Table Analyzed	mus-13PA adep PA													WT FED	WT Starve8h	WT starve16h
Data sets analyzed	A-C			Number of families	1								Number of values	5	5	5		Table Analyzed	mus-13PA adep PA										KO FED	KO Starve8h	KO starve16h
				Number of comparisons per family	3																Number of families	1						Number of values	5	5	5
ANOVA summary				Alpha	0.05								Minimum	0.1536	0.1603	0.1522		Kruskal-Wallis test			Number of comparisons per family	3
F	0.4158												25% Percentile	0.1689	0.1671	0.1976		P value	0.9537		Alpha	0.05						Minimum	0.2414	0.3329	0.2229
P value	0.669			Tukey's multiple comparisons test	Mean Diff.	95.00% CI of diff.	Below threshold?	Summary	Adjusted P Value				Median	0.2337	0.3421	0.3194		Exact or approximate P value?	Exact									25% Percentile	0.2896	0.3349	0.303
P value summary	ns			WT FED vs. WT Starve8h	0.0471	-0.2975 to 0.3917	No	ns	0.9298	A-B			75% Percentile	0.5279	0.3577	0.6312		P value summary	ns		Dunn's multiple comparisons test	Mean rank diff.	Significant?	Summary	Adjusted P Value			Median	0.356	0.3923	0.3865
Significant diff. among means (P < 0.05)?	No			WT FED vs. WT starve16h	-0.06996	-0.4146 to 0.2747	No	ns	0.8526	A-C			Maximum	0.7693	0.3722	0.6691		Do the medians vary signif. (P < 0.05)?	No		KO FED vs. KO Starve8h	0.2	No	ns	>0.9999	D-E		75% Percentile	0.6611	0.4031	0.6796
R squared	0.0648			WT Starve8h vs. WT starve16h	-0.1171	-0.4617 to 0.2276	No	ns	0.6469	B-C								Number of groups	3		KO FED vs. KO starve16h	-0.8	No	ns	>0.9999	D-F		Maximum	0.9176	0.4094	0.8771
													Mean	0.3255	0.2784	0.3954		Kruskal-Wallis statistic	0.14		KO Starve8h vs. KO starve16h	-1	No	ns	>0.9999	E-F
Brown-Forsythe test				Test details	Mean 1	Mean 2	Mean Diff.	SE of diff.	n1	n2	q	DF	Std. Deviation	0.2532	0.1024	0.2249												Mean	0.4515	0.3737	0.4703
F (DFn, DFd)	0.4810 (2, 12)			WT FED vs. WT Starve8h	0.3255	0.2784	0.0471	0.1292	5	5	0.5156	12	Std. Error of Mean	0.1132	0.04578	0.1006		Data summary			Test details	Mean rank 1	Mean rank 2	Mean rank diff.	n1	n2	Z	Std. Deviation	0.2672	0.03594	0.2457
P value	0.6296			WT FED vs. WT starve16h	0.3255	0.3954	-0.06996	0.1292	5	5	0.7659	12						Number of treatments (columns)	3		KO FED vs. KO Starve8h	7.8	7.6	0.2	5	5	0.07071	Std. Error of Mean	0.1195	0.01607	0.1099
P value summary	ns			WT Starve8h vs. WT starve16h	0.2784	0.3954	-0.1171	0.1292	5	5	1.281	12	Lower 95% CI	0.01105	0.1512	0.1162		Number of values (total)	15		KO FED vs. KO starve16h	7.8	8.6	-0.8	5	5	0.2828
Are SDs significantly different (P < 0.05)?	No												Upper 95% CI	0.6399	0.4055	0.6746					KO Starve8h vs. KO starve16h	7.6	8.6	-1	5	5	0.3536	Lower 95% CI	0.1196	0.329	0.1652
																												Upper 95% CI	0.7833	0.4183	0.7754
Bartlett's test
Bartlett's statistic (corrected)	2.734																											Mean ranks	7.8	7.6	8.6
P value	0.2549
P value summary	ns
Are SDs significantly different (P < 0.05)?	No
ANOVA table	SS	DF	MS	F (DFn, DFd)	P value
Treatment (between columns)	0.03469	2	0.01735	F (2, 12) = 0.4158	P=0.6690
Residual (within columns)	0.5006	12	0.04172
Total	0.5353	14
Normality of Residuals
Test name	Statistics	P value	Passed normality test (alpha=0.05)?	P value summary
D'Agostino-Pearson omnibus (K2)	3.97	0.1373	Yes	ns
Anderson-Darling (A2*)	0.5669	0.1188	Yes	ns
Shapiro-Wilk (W)	0.909	0.1307	Yes	ns
Kolmogorov-Smirnov (distance)	0.1895	0.1	Yes	ns
Data summary
Number of treatments (columns)	3
Number of values (total)	15

### Sheet: 2l
	Fed,Q,WT					Starve8h,Q,WT					Starve16h,Q,WT					Fed,Q, 527					Starve8h,Q, 527					Starve16h,Q, 527
Suc m+2+4	0.143599	0.15561	0.130575	0.136356	0.107258	0.207339	0.21439	0.186014	0.182947	0.153962	0.264823	0.158113	0.179317	0.262651	0.150433	0.223146	0.204467	0.161165	0.1103	0.0971	0.164145	0.131902	0.0863	0.0986	0.197862	0.147105	0.071105	0.163332	0.261214	0.1177
Fum m+2+4	0.360824	0.263253	0.279455	0.302717	0.327857	0.381023	0.401586	0.57907	0.427112	0.389593	0.4105	0.341519	0.340769	0.473216	0.471001	0.410286	0.329911	0.307607	0.1131	0.0732	0.447602	0.328501	0.1186	0.0921	0.263936	0.288997	0.291618	0.50662	0.182449	0.0994
Mal m+2+4	0.149033	0.164837	0.086718	0.220174	0.186594	0.253498	0.336577	0.132579	0.193642	0.245288	0.263269	0.167107	0.236786	0.258192	0.192469	0.267185	0.194622	0.193704	0.0916	0.0645	0.193687	0.078316	0.0872	0.0826	0.20481	0.17627	0.095049	0.223746	0.211118	0.094
Cit m+2+4	0.159429	0.2868	0.27716	0.15073	0.134534	0.30167	0.483277	0.158611	0.19138	0.275288	0.33851	0.313095	0.351078	0.389327	0.184649	0.309849	0.315623	0.367404	0.2398	0.2201	0.125253	0.240958	0.2887	0.2905	0.301274	0.286156	0.1063	0.344981	0.333201	0.3029
aKG m+3+5	0.233261	0.181161	0.183219	0.180976	0.17387	0.222719	0.246867	0.269548	0.292777	0.240805	0.293477	0.165998	0.246016	0.370662	0.234622	0.322692	0.240397	0.301834	0.1279	0.0962	0.226623	0.325148	0.1428	0.1415	0.277706	0.192114	0.126417	0.258605	0.294009	0.1268
Glu m+3+5	0.205596	0.229645	0.21576	0.227165	0.208968	0.310738	0.28883	0.269367	0.329172	0.29331	0.386661	0.21023	0.311029	0.433471	0.25567	0.353931	0.294483	0.334892	0.1331	0.1119	0.246548	0.2583	0.1226	0.1657	0.276835	0.228585	0.148589	0.253566	0.364968	0.1672
Gln m+3+5	0.889447	0.850821	1.70352	1.22729	1.64814	1.13404	1.42188	1.15112	1.18887	1.18161	1.31031	1.21734	1.14585	1.24226	0.989534	0.877952	0.973641	2.19942	1.3654	0.721	1.30704	1.72625	1.0369	1.5185	0.936974	1.20969	0.741211	1.03018	1.20571	2.1581
Table Analyzed	mus-13Q wt/527 suc													Fed,Q,WT	Starve8h,Q,WT	Starve16h,Q,WT		Table Analyzed	mus-13Q wt/527 suc													Fed,Q, 527	Starve8h,Q, 527	Starve16h,Q, 527
Data sets analyzed	A-C			Number of families	1								Number of values	5	5	5		Data sets analyzed	D-F			Number of families	1								Number of values	5	5	5
				Number of comparisons per family	3																	Number of comparisons per family	3
ANOVA summary				Alpha	0.05								Minimum	0.1073	0.154	0.1504		ANOVA summary				Alpha	0.05								Minimum	0.0971	0.0863	0.07111
F	4.808												25% Percentile	0.1189	0.1685	0.1543		F	0.2135												25% Percentile	0.1037	0.09245	0.0944
P value	0.0293			Tukey's multiple comparisons test	Mean Diff.	95.00% CI of diff.	Below threshold?	Summary	Adjusted P Value				Median	0.1364	0.186	0.1793		P value	0.8108			Tukey's multiple comparisons test	Mean Diff.	95.00% CI of diff.	Below threshold?	Summary	Adjusted P Value				Median	0.1612	0.1319	0.1471
P value summary	*			Fed,Q,WT vs. Starve8h,Q,WT	-0.05425	-0.1164 to 0.007865	No	ns	0.0897	A-B			75% Percentile	0.1496	0.2109	0.2637		P value summary	ns			Fed,Q, 527 vs. Starve8h,Q, 527	0.02347	-0.07478 to 0.1217	No	ns	0.8028	D-E			75% Percentile	0.2138	0.181	0.2123
Significant diff. among means (P < 0.05)?	Yes			Fed,Q,WT vs. Starve16h,Q,WT	-0.06839	-0.1305 to -0.006272	Yes	*	0.031	A-C			Maximum	0.1556	0.2144	0.2648		Significant diff. among means (P < 0.05)?	No			Fed,Q, 527 vs. Starve16h,Q, 527	0.007144	-0.09111 to 0.1054	No	ns	0.9795	D-F			Maximum	0.2231	0.1979	0.2612
R squared	0.4449			Starve8h,Q,WT vs. Starve16h,Q,WT	-0.01414	-0.07625 to 0.04798	No	ns	0.819	B-C								R squared	0.03436			Starve8h,Q, 527 vs. Starve16h,Q, 527	-0.01633	-0.1146 to 0.08193	No	ns	0.8982	E-F
													Mean	0.1347	0.1889	0.2031															Mean	0.1592	0.1358	0.1521
Brown-Forsythe test				Test details	Mean 1	Mean 2	Mean Diff.	SE of diff.	n1	n2	q	DF	Std. Deviation	0.01795	0.02374	0.05639		Brown-Forsythe test				Test details	Mean 1	Mean 2	Mean Diff.	SE of diff.	n1	n2	q	DF	Std. Deviation	0.05565	0.04611	0.07036
F (DFn, DFd)	2.356 (2, 12)			Fed,Q,WT vs. Starve8h,Q,WT	0.1347	0.1889	-0.05425	0.02328	5	5	3.295	12	Std. Error of Mean	0.008029	0.01062	0.02522		F (DFn, DFd)	0.1602 (2, 12)			Fed,Q, 527 vs. Starve8h,Q, 527	0.1592	0.1358	0.02347	0.03683	5	5	0.9013	12	Std. Error of Mean	0.02489	0.02062	0.03146
P value	0.1371			Fed,Q,WT vs. Starve16h,Q,WT	0.1347	0.2031	-0.06839	0.02328	5	5	4.154	12						P value	0.8538			Fed,Q, 527 vs. Starve16h,Q, 527	0.1592	0.1521	0.007144	0.03683	5	5	0.2743	12
P value summary	ns			Starve8h,Q,WT vs. Starve16h,Q,WT	0.1889	0.2031	-0.01414	0.02328	5	5	0.8587	12	Lower 95% CI	0.1124	0.1595	0.133		P value summary	ns			Starve8h,Q, 527 vs. Starve16h,Q, 527	0.1358	0.1521	-0.01633	0.03683	5	5	0.627	12	Lower 95% CI	0.09013	0.07851	0.06473
Are SDs significantly different (P < 0.05)?	No												Upper 95% CI	0.157	0.2184	0.2731		Are SDs significantly different (P < 0.05)?	No												Upper 95% CI	0.2283	0.193	0.2395
Bartlett's test																		Bartlett's test
Bartlett's statistic (corrected)	5.259																	Bartlett's statistic (corrected)	0.6455
P value	0.0721																	P value	0.7242
P value summary	ns																	P value summary	ns
Are SDs significantly different (P < 0.05)?	No																	Are SDs significantly different (P < 0.05)?	No
ANOVA table	SS	DF	MS	F (DFn, DFd)	P value													ANOVA table	SS	DF	MS	F (DFn, DFd)	P value
Treatment (between columns)	0.01303	2	0.006517	F (2, 12) = 4.808	P=0.0293													Treatment (between columns)	0.001448	2	0.0007239	F (2, 12) = 0.2135	P=0.8108
Residual (within columns)	0.01626	12	0.001355															Residual (within columns)	0.04069	12	0.003391
Total	0.0293	14																Total	0.04214	14
Normality of Residuals																		Normality of Residuals
Test name	Statistics	P value	Passed normality test (alpha=0.05)?	P value summary														Test name	Statistics	P value	Passed normality test (alpha=0.05)?	P value summary
D'Agostino-Pearson omnibus (K2)	0.4097	0.8148	Yes	ns														D'Agostino-Pearson omnibus (K2)	0.7002	0.7046	Yes	ns
Anderson-Darling (A2*)	0.2253	0.7803	Yes	ns														Anderson-Darling (A2*)	0.2278	0.7721	Yes	ns
Shapiro-Wilk (W)	0.9594	0.6814	Yes	ns														Shapiro-Wilk (W)	0.9661	0.797	Yes	ns
Kolmogorov-Smirnov (distance)	0.09699	0.1	Yes	ns														Kolmogorov-Smirnov (distance)	0.1382	0.1	Yes	ns
Data summary																		Data summary
Number of treatments (columns)	3																	Number of treatments (columns)	3
Number of values (total)	15																	Number of values (total)	15
Table Analyzed	mus-13Q wt/527 fum													Fed,Q,WT	Starve8h,Q,WT	Starve16h,Q,WT		Table Analyzed	mus-13Q wt/527 fum													Fed,Q, 527	Starve8h,Q, 527	Starve16h,Q, 527
Data sets analyzed	A-C			Number of families	1								Number of values	5	5	5		Data sets analyzed	D-F			Number of families	1								Number of values	5	5	5
				Number of comparisons per family	3																	Number of comparisons per family	3
ANOVA summary				Alpha	0.05								Minimum	0.2633	0.381	0.3408		ANOVA summary				Alpha	0.05								Minimum	0.0732	0.0921	0.0994
F	5.493												25% Percentile	0.2714	0.3853	0.3411		F	0.04879												25% Percentile	0.09315	0.1054	0.1409
P value	0.0202			Tukey's multiple comparisons test	Mean Diff.	95.00% CI of diff.	Below threshold?	Summary	Adjusted P Value				Median	0.3027	0.4016	0.4105		P value	0.9526			Tukey's multiple comparisons test	Mean Diff.	95.00% CI of diff.	Below threshold?	Summary	Adjusted P Value				Median	0.3076	0.2639	0.289
P value summary	*			Fed,Q,WT vs. Starve8h,Q,WT	-0.1289	-0.2379 to -0.01983	Yes	*	0.0211	A-B			75% Percentile	0.3443	0.5031	0.4721		P value summary	ns			Fed,Q, 527 vs. Starve8h,Q, 527	-0.003327	-0.2548 to 0.2481	No	ns	0.9993	D-E			75% Percentile	0.3701	0.3881	0.3991
Significant diff. among means (P < 0.05)?	Yes			Fed,Q,WT vs. Starve16h,Q,WT	-0.1006	-0.2096 to 0.008441	No	ns	0.0717	A-C			Maximum	0.3608	0.5791	0.4732		Significant diff. among means (P < 0.05)?	No			Fed,Q, 527 vs. Starve16h,Q, 527	-0.027	-0.2784 to 0.2244	No	ns	0.9559	D-F			Maximum	0.4103	0.4476	0.5066
R squared	0.478			Starve8h,Q,WT vs. Starve16h,Q,WT	0.02828	-0.08074 to 0.1373	No	ns	0.7726	B-C								R squared	0.008066			Starve8h,Q, 527 vs. Starve16h,Q, 527	-0.02367	-0.2751 to 0.2278	No	ns	0.9659	E-F
													Mean	0.3068	0.4357	0.4074															Mean	0.2468	0.2501	0.2738
Brown-Forsythe test				Test details	Mean 1	Mean 2	Mean Diff.	SE of diff.	n1	n2	q	DF	Std. Deviation	0.0388	0.08202	0.06551		Brown-Forsythe test				Test details	Mean 1	Mean 2	Mean Diff.	SE of diff.	n1	n2	q	DF	Std. Deviation	0.1461	0.148	0.1529
F (DFn, DFd)	0.3289 (2, 12)			Fed,Q,WT vs. Starve8h,Q,WT	0.3068	0.4357	-0.1289	0.04086	5	5	4.459	12	Std. Error of Mean	0.01735	0.03668	0.0293		F (DFn, DFd)	0.01454 (2, 12)			Fed,Q, 527 vs. Starve8h,Q, 527	0.2468	0.2501	-0.003327	0.09424	5	5	0.04992	12	Std. Error of Mean	0.06532	0.06618	0.06838
P value	0.726			Fed,Q,WT vs. Starve16h,Q,WT	0.3068	0.4074	-0.1006	0.04086	5	5	3.481	12						P value	0.9856			Fed,Q, 527 vs. Starve16h,Q, 527	0.2468	0.2738	-0.027	0.09424	5	5	0.4051	12
P value summary	ns			Starve8h,Q,WT vs. Starve16h,Q,WT	0.4357	0.4074	0.02828	0.04086	5	5	0.9786	12	Lower 95% CI	0.2586	0.3338	0.3261		P value summary	ns			Starve8h,Q, 527 vs. Starve16h,Q, 527	0.2501	0.2738	-0.02367	0.09424	5	5	0.3552	12	Lower 95% CI	0.06545	0.0664	0.08397
Are SDs significantly different (P < 0.05)?	No												Upper 95% CI	0.355	0.5375	0.4887		Are SDs significantly different (P < 0.05)?	No												Upper 95% CI	0.4282	0.4339	0.4637
Bartlett's test																		Bartlett's test
Bartlett's statistic (corrected)	1.854																	Bartlett's statistic (corrected)	0.008028
P value	0.3956																	P value	0.996
P value summary	ns																	P value summary	ns
Are SDs significantly different (P < 0.05)?	No																	Are SDs significantly different (P < 0.05)?	No
ANOVA table	SS	DF	MS	F (DFn, DFd)	P value													ANOVA table	SS	DF	MS	F (DFn, DFd)	P value
Treatment (between columns)	0.04587	2	0.02293	F (2, 12) = 5.493	P=0.0202													Treatment (between columns)	0.002167	2	0.001083	F (2, 12) = 0.04879	P=0.9526
Residual (within columns)	0.0501	12	0.004175															Residual (within columns)	0.2665	12	0.02221
Total	0.09596	14																Total	0.2686	14
Normality of Residuals																		Normality of Residuals
Test name	Statistics	P value	Passed normality test (alpha=0.05)?	P value summary														Test name	Statistics	P value	Passed normality test (alpha=0.05)?	P value summary
D'Agostino-Pearson omnibus (K2)	3.837	0.1468	Yes	ns														D'Agostino-Pearson omnibus (K2)	2.063	0.3564	Yes	ns
Anderson-Darling (A2*)	0.487	0.1903	Yes	ns														Anderson-Darling (A2*)	0.4341	0.261	Yes	ns
Shapiro-Wilk (W)	0.9058	0.1169	Yes	ns														Shapiro-Wilk (W)	0.9207	0.1975	Yes	ns
Kolmogorov-Smirnov (distance)	0.146	0.1	Yes	ns														Kolmogorov-Smirnov (distance)	0.1632	0.1	Yes	ns
Data summary																		Data summary
Number of treatments (columns)	3																	Number of treatments (columns)	3
Number of values (total)	15																	Number of values (total)	15
Table Analyzed	mus-13Q wt/527 mal													Fed,Q,WT	Starve8h,Q,WT	Starve16h,Q,WT		Table Analyzed	mus-13Q wt/527 mal													Fed,Q, 527	Starve8h,Q, 527	Starve16h,Q, 527
Data sets analyzed	A-C			Number of families	1								Number of values	5	5	5		Data sets analyzed	D-F			Number of families	1								Number of values	5	5	5
				Number of comparisons per family	3																	Number of comparisons per family	3
ANOVA summary				Alpha	0.05								Minimum	0.08672	0.1326	0.1671		ANOVA summary				Alpha	0.05								Minimum	0.0645	0.07832	0.094
F	2.245												25% Percentile	0.1179	0.1631	0.1798		F	0.3424												25% Percentile	0.07805	0.08046	0.09452
P value	0.1485			Tukey's multiple comparisons test	Mean Diff.	95.00% CI of diff.	Below threshold?	Summary	Adjusted P Value				Median	0.1648	0.2453	0.2368		P value	0.7168			Tukey's multiple comparisons test	Mean Diff.	95.00% CI of diff.	Below threshold?	Summary	Adjusted P Value				Median	0.1937	0.0872	0.1763
P value summary	ns			Fed,Q,WT vs. Starve8h,Q,WT	-0.07085	-0.1681 to 0.02641	No	ns	0.1691	A-B			75% Percentile	0.2034	0.295	0.2607		P value summary	ns			Fed,Q, 527 vs. Starve8h,Q, 527	0.033	-0.08582 to 0.1518	No	ns	0.7446	D-E			75% Percentile	0.2309	0.1992	0.2174
Significant diff. among means (P < 0.05)?	No			Fed,Q,WT vs. Starve16h,Q,WT	-0.06209	-0.1593 to 0.03516	No	ns	0.2439	A-C			Maximum	0.2202	0.3366	0.2633		Significant diff. among means (P < 0.05)?	No			Fed,Q, 527 vs. Starve16h,Q, 527	0.002286	-0.1165 to 0.1211	No	ns	0.9985	D-F			Maximum	0.2672	0.2048	0.2237
R squared	0.2723			Starve8h,Q,WT vs. Starve16h,Q,WT	0.008752	-0.08850 to 0.1060	No	ns	0.9688	B-C								R squared	0.05398			Starve8h,Q, 527 vs. Starve16h,Q, 527	-0.03071	-0.1495 to 0.08811	No	ns	0.7739	E-F
													Mean	0.1615	0.2323	0.2236															Mean	0.1623	0.1293	0.16
Brown-Forsythe test				Test details	Mean 1	Mean 2	Mean Diff.	SE of diff.	n1	n2	q	DF	Std. Deviation	0.04958	0.07571	0.04214		Brown-Forsythe test				Test details	Mean 1	Mean 2	Mean Diff.	SE of diff.	n1	n2	q	DF	Std. Deviation	0.08306	0.06403	0.06228
F (DFn, DFd)	0.4596 (2, 12)			Fed,Q,WT vs. Starve8h,Q,WT	0.1615	0.2323	-0.07085	0.03645	5	5	2.748	12	Std. Error of Mean	0.02217	0.03386	0.01885		F (DFn, DFd)	0.1019 (2, 12)			Fed,Q, 527 vs. Starve8h,Q, 527	0.1623	0.1293	0.033	0.04454	5	5	1.048	12	Std. Error of Mean	0.03715	0.02864	0.02785
P value	0.6422			Fed,Q,WT vs. Starve16h,Q,WT	0.1615	0.2236	-0.06209	0.03645	5	5	2.409	12						P value	0.9039			Fed,Q, 527 vs. Starve16h,Q, 527	0.1623	0.16	0.002286	0.04454	5	5	0.07257	12
P value summary	ns			Starve8h,Q,WT vs. Starve16h,Q,WT	0.2323	0.2236	0.008752	0.03645	5	5	0.3395	12	Lower 95% CI	0.09991	0.1383	0.1712		P value summary	ns			Starve8h,Q, 527 vs. Starve16h,Q, 527	0.1293	0.16	-0.03071	0.04454	5	5	0.9752	12	Lower 95% CI	0.05919	0.04982	0.0827
Are SDs significantly different (P < 0.05)?	No												Upper 95% CI	0.223	0.3263	0.2759		Are SDs significantly different (P < 0.05)?	No												Upper 95% CI	0.2655	0.2088	0.2374
Bartlett's test																		Bartlett's test
Bartlett's statistic (corrected)	1.375																	Bartlett's statistic (corrected)	0.3811
P value	0.5028																	P value	0.8265
P value summary	ns																	P value summary	ns
Are SDs significantly different (P < 0.05)?	No																	Are SDs significantly different (P < 0.05)?	No
ANOVA table	SS	DF	MS	F (DFn, DFd)	P value													ANOVA table	SS	DF	MS	F (DFn, DFd)	P value
Treatment (between columns)	0.01492	2	0.007459	F (2, 12) = 2.245	P=0.1485													Treatment (between columns)	0.003396	2	0.001698	F (2, 12) = 0.3424	P=0.7168
Residual (within columns)	0.03987	12	0.003322															Residual (within columns)	0.05951	12	0.004959
Total	0.05479	14																Total	0.06291	14
Normality of Residuals																		Normality of Residuals
Test name	Statistics	P value	Passed normality test (alpha=0.05)?	P value summary														Test name	Statistics	P value	Passed normality test (alpha=0.05)?	P value summary
D'Agostino-Pearson omnibus (K2)	0.09431	0.9539	Yes	ns														D'Agostino-Pearson omnibus (K2)	4.493	0.1058	Yes	ns
Anderson-Darling (A2*)	0.1928	0.8744	Yes	ns														Anderson-Darling (A2*)	0.592	0.1021	Yes	ns
Shapiro-Wilk (W)	0.9828	0.9849	Yes	ns														Shapiro-Wilk (W)	0.9154	0.1637	Yes	ns
Kolmogorov-Smirnov (distance)	0.1294	0.1	Yes	ns														Kolmogorov-Smirnov (distance)	0.2075	0.0815	Yes	ns
Data summary																		Data summary
Number of treatments (columns)	3																	Number of treatments (columns)	3
Number of values (total)	15																	Number of values (total)	15
Table Analyzed	mus-13Q wt/527 cit													Fed,Q,WT	Starve8h,Q,WT	Starve16h,Q,WT		Table Analyzed	mus-13Q wt/527 cit													Fed,Q, 527	Starve8h,Q, 527	Starve16h,Q, 527
Data sets analyzed	A-C			Number of families	1								Number of values	5	5	5		Data sets analyzed	D-F			Number of families	1								Number of values	5	5	5
				Number of comparisons per family	3																	Number of comparisons per family	3
ANOVA summary				Alpha	0.05								Minimum	0.1345	0.1586	0.1846		ANOVA summary				Alpha	0.05								Minimum	0.2201	0.1253	0.1063
F	1.85												25% Percentile	0.1426	0.175	0.2489		F	0.3529												25% Percentile	0.23	0.1831	0.1962
P value	0.1993			Tukey's multiple comparisons test	Mean Diff.	95.00% CI of diff.	Below threshold?	Summary	Adjusted P Value				Median	0.1594	0.2753	0.3385		P value	0.7097			Tukey's multiple comparisons test	Mean Diff.	95.00% CI of diff.	Below threshold?	Summary	Adjusted P Value				Median	0.3098	0.2887	0.3029
P value summary	ns			Fed,Q,WT vs. Starve8h,Q,WT	-0.08031	-0.2423 to 0.08166	No	ns	0.41	A-B			75% Percentile	0.282	0.3925	0.3702		P value summary	ns			Fed,Q, 527 vs. Starve8h,Q, 527	0.04122	-0.09084 to 0.1733	No	ns	0.6907	D-E			75% Percentile	0.3415	0.2959	0.3391
Significant diff. among means (P < 0.05)?	No			Fed,Q,WT vs. Starve16h,Q,WT	-0.1136	-0.2756 to 0.04838	No	ns	0.1893	A-C			Maximum	0.2868	0.4833	0.3893		Significant diff. among means (P < 0.05)?	No			Fed,Q, 527 vs. Starve16h,Q, 527	0.01585	-0.1162 to 0.1479	No	ns	0.9453	D-F			Maximum	0.3674	0.3013	0.345
R squared	0.2357			Starve8h,Q,WT vs. Starve16h,Q,WT	-0.03329	-0.1953 to 0.1287	No	ns	0.8493	B-C								R squared	0.05555			Starve8h,Q, 527 vs. Starve16h,Q, 527	-0.02537	-0.1574 to 0.1067	No	ns	0.8667	E-F
													Mean	0.2017	0.282	0.3153															Mean	0.2906	0.2493	0.2747
Brown-Forsythe test				Test details	Mean 1	Mean 2	Mean Diff.	SE of diff.	n1	n2	q	DF	Std. Deviation	0.07388	0.1269	0.07806		Brown-Forsythe test				Test details	Mean 1	Mean 2	Mean Diff.	SE of diff.	n1	n2	q	DF	Std. Deviation	0.0601	0.07316	0.09701
F (DFn, DFd)	0.4376 (2, 12)			Fed,Q,WT vs. Starve8h,Q,WT	0.2017	0.282	-0.08031	0.06071	5	5	1.871	12	Std. Error of Mean	0.03304	0.05674	0.03491		F (DFn, DFd)	0.05961 (2, 12)			Fed,Q, 527 vs. Starve8h,Q, 527	0.2906	0.2493	0.04122	0.0495	5	5	1.178	12	Std. Error of Mean	0.02688	0.03272	0.04339
P value	0.6555			Fed,Q,WT vs. Starve16h,Q,WT	0.2017	0.3153	-0.1136	0.06071	5	5	2.646	12						P value	0.9424			Fed,Q, 527 vs. Starve16h,Q, 527	0.2906	0.2747	0.01585	0.0495	5	5	0.4528	12
P value summary	ns			Starve8h,Q,WT vs. Starve16h,Q,WT	0.282	0.3153	-0.03329	0.06071	5	5	0.7753	12	Lower 95% CI	0.11	0.1245	0.2184		P value summary	ns			Starve8h,Q, 527 vs. Starve16h,Q, 527	0.2493	0.2747	-0.02537	0.0495	5	5	0.7249	12	Lower 95% CI	0.2159	0.1585	0.1542
Are SDs significantly different (P < 0.05)?	No												Upper 95% CI	0.2935	0.4396	0.4123		Are SDs significantly different (P < 0.05)?	No												Upper 95% CI	0.3652	0.3402	0.3952
Bartlett's test																		Bartlett's test
Bartlett's statistic (corrected)	1.368																	Bartlett's statistic (corrected)	0.841
P value	0.5047																	P value	0.6567
P value summary	ns																	P value summary	ns
Are SDs significantly different (P < 0.05)?	No																	Are SDs significantly different (P < 0.05)?	No
ANOVA table	SS	DF	MS	F (DFn, DFd)	P value													ANOVA table	SS	DF	MS	F (DFn, DFd)	P value
Treatment (between columns)	0.03411	2	0.01705	F (2, 12) = 1.850	P=0.1993													Treatment (between columns)	0.004323	2	0.002161	F (2, 12) = 0.3529	P=0.7097
Residual (within columns)	0.1106	12	0.009216															Residual (within columns)	0.0735	12	0.006125
Total	0.1447	14																Total	0.07782	14
Normality of Residuals																		Normality of Residuals
Test name	Statistics	P value	Passed normality test (alpha=0.05)?	P value summary														Test name	Statistics	P value	Passed normality test (alpha=0.05)?	P value summary
D'Agostino-Pearson omnibus (K2)	1.178	0.5549	Yes	ns														D'Agostino-Pearson omnibus (K2)	5.378	0.068	Yes	ns
Anderson-Darling (A2*)	0.1974	0.8629	Yes	ns														Anderson-Darling (A2*)	0.8397	0.023	No	*
Shapiro-Wilk (W)	0.9638	0.7583	Yes	ns														Shapiro-Wilk (W)	0.8611	0.025	No	*
Kolmogorov-Smirnov (distance)	0.1026	0.1	Yes	ns														Kolmogorov-Smirnov (distance)	0.2294	0.0326	No	*
Data summary																		Data summary
Number of treatments (columns)	3																	Number of treatments (columns)	3
Number of values (total)	15																	Number of values (total)	15
Table Analyzed	mus-13Q wt/527 aKG													Fed,Q,WT	Starve8h,Q,WT	Starve16h,Q,WT		Table Analyzed	mus-13Q wt/527 aKG													Fed,Q, 527	Starve8h,Q, 527	Starve16h,Q, 527
Data sets analyzed	A-C			Number of families	1								Number of values	5	5	5		Data sets analyzed	D-F			Number of families	1								Number of values	5	5	5
				Number of comparisons per family	3																	Number of comparisons per family	3
ANOVA summary				Alpha	0.05								Minimum	0.1739	0.2227	0.166		ANOVA summary				Alpha	0.05								Minimum	0.0962	0.1415	0.1264
F	3.284												25% Percentile	0.1774	0.2318	0.2003		F	0.09806												25% Percentile	0.1121	0.1422	0.1266
P value	0.0729			Tukey's multiple comparisons test	Mean Diff.	95.00% CI of diff.	Below threshold?	Summary	Adjusted P Value				Median	0.1812	0.2469	0.246		P value	0.9073			Tukey's multiple comparisons test	Mean Diff.	95.00% CI of diff.	Below threshold?	Summary	Adjusted P Value				Median	0.2404	0.2266	0.1921
P value summary	ns			Fed,Q,WT vs. Starve8h,Q,WT	-0.06405	-0.1460 to 0.01790	No	ns	0.1348	A-B			75% Percentile	0.2082	0.2812	0.3321		P value summary	ns			Fed,Q, 527 vs. Starve8h,Q, 527	-0.004951	-0.1519 to 0.1420	No	ns	0.9956	D-E			75% Percentile	0.3123	0.3014	0.2763
Significant diff. among means (P < 0.05)?	No			Fed,Q,WT vs. Starve16h,Q,WT	-0.07166	-0.1536 to 0.01029	No	ns	0.0892	A-C			Maximum	0.2333	0.2928	0.3707		Significant diff. among means (P < 0.05)?	No			Fed,Q, 527 vs. Starve16h,Q, 527	0.01822	-0.1288 to 0.1652	No	ns	0.9418	D-F			Maximum	0.3227	0.3251	0.294
R squared	0.3537			Starve8h,Q,WT vs. Starve16h,Q,WT	-0.007612	-0.08956 to 0.07433	No	ns	0.9668	B-C								R squared	0.01608			Starve8h,Q, 527 vs. Starve16h,Q, 527	0.02317	-0.1238 to 0.1702	No	ns	0.9079	E-F
													Mean	0.1905	0.2545	0.2622															Mean	0.2178	0.2228	0.1996
Brown-Forsythe test				Test details	Mean 1	Mean 2	Mean Diff.	SE of diff.	n1	n2	q	DF	Std. Deviation	0.02417	0.02715	0.07586		Brown-Forsythe test				Test details	Mean 1	Mean 2	Mean Diff.	SE of diff.	n1	n2	q	DF	Std. Deviation	0.1018	0.08142	0.076
F (DFn, DFd)	2.017 (2, 12)			Fed,Q,WT vs. Starve8h,Q,WT	0.1905	0.2545	-0.06405	0.03072	5	5	2.949	12	Std. Error of Mean	0.01081	0.01214	0.03393		F (DFn, DFd)	0.2919 (2, 12)			Fed,Q, 527 vs. Starve8h,Q, 527	0.2178	0.2228	-0.004951	0.05509	5	5	0.1271	12	Std. Error of Mean	0.04552	0.03641	0.03399
P value	0.1757			Fed,Q,WT vs. Starve16h,Q,WT	0.1905	0.2622	-0.07166	0.03072	5	5	3.299	12						P value	0.752			Fed,Q, 527 vs. Starve16h,Q, 527	0.2178	0.1996	0.01822	0.05509	5	5	0.4676	12
P value summary	ns			Starve8h,Q,WT vs. Starve16h,Q,WT	0.2545	0.2622	-0.007612	0.03072	5	5	0.3505	12	Lower 95% CI	0.1605	0.2208	0.168		P value summary	ns			Starve8h,Q, 527 vs. Starve16h,Q, 527	0.2228	0.1996	0.02317	0.05509	5	5	0.5947	12	Lower 95% CI	0.09142	0.1217	0.1052
Are SDs significantly different (P < 0.05)?	No												Upper 95% CI	0.2205	0.2882	0.3563		Are SDs significantly different (P < 0.05)?	No												Upper 95% CI	0.3442	0.3238	0.294
Bartlett's test																		Bartlett's test
Bartlett's statistic (corrected)	6.002																	Bartlett's statistic (corrected)	0.3482
P value	0.0497																	P value	0.8402
P value summary	*																	P value summary	ns
Are SDs significantly different (P < 0.05)?	Yes																	Are SDs significantly different (P < 0.05)?	No
ANOVA table	SS	DF	MS	F (DFn, DFd)	P value													ANOVA table	SS	DF	MS	F (DFn, DFd)	P value
Treatment (between columns)	0.01549	2	0.007746	F (2, 12) = 3.284	P=0.0729													Treatment (between columns)	0.001488	2	0.0007442	F (2, 12) = 0.09806	P=0.9073
Residual (within columns)	0.0283	12	0.002359															Residual (within columns)	0.09106	12	0.007589
Total	0.04379	14																Total	0.09255	14
Normality of Residuals																		Normality of Residuals
Test name	Statistics	P value	Passed normality test (alpha=0.05)?	P value summary														Test name	Statistics	P value	Passed normality test (alpha=0.05)?	P value summary
D'Agostino-Pearson omnibus (K2)	3.971	0.1373	Yes	ns														D'Agostino-Pearson omnibus (K2)	5.872	0.0531	Yes	ns
Anderson-Darling (A2*)	0.718	0.0478	No	*														Anderson-Darling (A2*)	0.6242	0.0841	Yes	ns
Shapiro-Wilk (W)	0.9082	0.1272	Yes	ns														Shapiro-Wilk (W)	0.8938	0.0766	Yes	ns
Kolmogorov-Smirnov (distance)	0.231	0.0304	No	*														Kolmogorov-Smirnov (distance)	0.2166	0.0566	Yes	ns
Data summary																		Data summary
Number of treatments (columns)	3																	Number of treatments (columns)	3
Number of values (total)	15																	Number of values (total)	15
Table Analyzed	mus-13Q wt/527 Glu													Fed,Q,WT	Starve8h,Q,WT	Starve16h,Q,WT		Table Analyzed	mus-13Q wt/527 Glu													Fed,Q, 527	Starve8h,Q, 527	Starve16h,Q, 527
Data sets analyzed	A-C			Number of families	1								Number of values	5	5	5		Data sets analyzed	D-F			Number of families	1								Number of values	5	5	5
				Number of comparisons per family	3																	Number of comparisons per family	3
ANOVA summary				Alpha	0.05								Minimum	0.2056	0.2694	0.2102		ANOVA summary				Alpha	0.05								Minimum	0.1119	0.1226	0.1486
F	4.815												25% Percentile	0.2073	0.2791	0.233		F	0.1525												25% Percentile	0.1225	0.1442	0.1579
P value	0.0292			Tukey's multiple comparisons test	Mean Diff.	95.00% CI of diff.	Below threshold?	Summary	Adjusted P Value				Median	0.2158	0.2933	0.311		P value	0.8602			Tukey's multiple comparisons test	Mean Diff.	95.00% CI of diff.	Below threshold?	Summary	Adjusted P Value				Median	0.2945	0.2465	0.2286
P value summary	*			Fed,Q,WT vs. Starve8h,Q,WT	-0.08086	-0.1734 to 0.01169	No	ns	0.0896	A-B			75% Percentile	0.2284	0.32	0.4101		P value summary	ns			Fed,Q, 527 vs. Starve8h,Q, 527	0.03166	-0.1221 to 0.1854	No	ns	0.8486	D-E			75% Percentile	0.3444	0.2676	0.3093
Significant diff. among means (P < 0.05)?	Yes			Fed,Q,WT vs. Starve16h,Q,WT	-0.102	-0.1945 to -0.009435	Yes	*	0.0309	A-C			Maximum	0.2296	0.3292	0.4335		Significant diff. among means (P < 0.05)?	No			Fed,Q, 527 vs. Starve16h,Q, 527	0.01308	-0.1406 to 0.1668	No	ns	0.9721	D-F			Maximum	0.3539	0.2768	0.365
R squared	0.4452			Starve8h,Q,WT vs. Starve16h,Q,WT	-0.02113	-0.1137 to 0.07142	No	ns	0.818	B-C								R squared	0.02479			Starve8h,Q, 527 vs. Starve16h,Q, 527	-0.01859	-0.1723 to 0.1351	No	ns	0.9445	E-F
													Mean	0.2174	0.2983	0.3194															Mean	0.2457	0.214	0.2326
Brown-Forsythe test				Test details	Mean 1	Mean 2	Mean Diff.	SE of diff.	n1	n2	q	DF	Std. Deviation	0.01071	0.02269	0.09163		Brown-Forsythe test				Test details	Mean 1	Mean 2	Mean Diff.	SE of diff.	n1	n2	q	DF	Std. Deviation	0.1147	0.06644	0.0856
F (DFn, DFd)	7.065 (2, 12)			Fed,Q,WT vs. Starve8h,Q,WT	0.2174	0.2983	-0.08086	0.03469	5	5	3.296	12	Std. Error of Mean	0.004788	0.01015	0.04098		F (DFn, DFd)	0.5264 (2, 12)			Fed,Q, 527 vs. Starve8h,Q, 527	0.2457	0.214	0.03166	0.05762	5	5	0.7772	12	Std. Error of Mean	0.0513	0.02971	0.03828
P value	0.0094			Fed,Q,WT vs. Starve16h,Q,WT	0.2174	0.3194	-0.102	0.03469	5	5	4.158	12						P value	0.6037			Fed,Q, 527 vs. Starve16h,Q, 527	0.2457	0.2326	0.01308	0.05762	5	5	0.321	12
P value summary	**			Starve8h,Q,WT vs. Starve16h,Q,WT	0.2983	0.3194	-0.02113	0.03469	5	5	0.8613	12	Lower 95% CI	0.2041	0.2701	0.2056		P value summary	ns			Starve8h,Q, 527 vs. Starve16h,Q, 527	0.214	0.2326	-0.01859	0.05762	5	5	0.4562	12	Lower 95% CI	0.1032	0.1315	0.1263
Are SDs significantly different (P < 0.05)?	Yes												Upper 95% CI	0.2307	0.3265	0.4332		Are SDs significantly different (P < 0.05)?	No												Upper 95% CI	0.3881	0.2965	0.3389
Bartlett's test																		Bartlett's test
Bartlett's statistic (corrected)	14.42																	Bartlett's statistic (corrected)	1.063
P value	0.0007																	P value	0.5878
P value summary	***																	P value summary	ns
Are SDs significantly different (P < 0.05)?	Yes																	Are SDs significantly different (P < 0.05)?	No
ANOVA table	SS	DF	MS	F (DFn, DFd)	P value													ANOVA table	SS	DF	MS	F (DFn, DFd)	P value
Treatment (between columns)	0.02898	2	0.01449	F (2, 12) = 4.815	P=0.0292													Treatment (between columns)	0.002532	2	0.001266	F (2, 12) = 0.1525	P=0.8602
Residual (within columns)	0.0361	12	0.003009															Residual (within columns)	0.0996	12	0.0083
Total	0.06508	14																Total	0.1021	14
Normality of Residuals																		Normality of Residuals
Test name	Statistics	P value	Passed normality test (alpha=0.05)?	P value summary														Test name	Statistics	P value	Passed normality test (alpha=0.05)?	P value summary
D'Agostino-Pearson omnibus (K2)	2.655	0.2651	Yes	ns														D'Agostino-Pearson omnibus (K2)	2.19	0.3345	Yes	ns
Anderson-Darling (A2*)	0.6766	0.0613	Yes	ns														Anderson-Darling (A2*)	0.2959	0.5468	Yes	ns
Shapiro-Wilk (W)	0.9235	0.2175	Yes	ns														Shapiro-Wilk (W)	0.9519	0.5556	Yes	ns
Kolmogorov-Smirnov (distance)	0.2079	0.0804	Yes	ns														Kolmogorov-Smirnov (distance)	0.1316	0.1	Yes	ns
Data summary																		Data summary
Number of treatments (columns)	3																	Number of treatments (columns)	3
Number of values (total)	15																	Number of values (total)	15
Table Analyzed	mus-13Q wt/527 Gln													Fed,Q,WT	Starve8h,Q,WT	Starve16h,Q,WT		Table Analyzed	mus-13Q wt/527 Gln													Fed,Q, 527	Starve8h,Q, 527	Starve16h,Q, 527
Data sets analyzed	A-C			Number of families	1								Number of values	5	5	5		Data sets analyzed	D-F			Number of families	1								Number of values	5	5	5
				Number of comparisons per family	3																	Number of comparisons per family	3
ANOVA summary				Alpha	0.05								Minimum	0.8508	1.134	0.9895		ANOVA summary				Alpha	0.05								Minimum	0.721	0.937	0.7412
F	0.1351												25% Percentile	0.8701	1.143	1.068		F	0.03049												25% Percentile	0.7995	0.9869	0.8857
P value	0.8749			Tukey's multiple comparisons test	Mean Diff.	95.00% CI of diff.	Below threshold?	Summary	Adjusted P Value				Median	1.227	1.182	1.217		P value	0.97			Tukey's multiple comparisons test	Mean Diff.	95.00% CI of diff.	Below threshold?	Summary	Adjusted P Value				Median	0.9736	1.307	1.206
P value summary	ns			Fed,Q,WT vs. Starve8h,Q,WT	0.04834	-0.3785 to 0.4752	No	ns	0.9511	A-B			75% Percentile	1.676	1.305	1.276		P value summary	ns			Fed,Q, 527 vs. Starve8h,Q, 527	-0.07765	-0.9172 to 0.7619	No	ns	0.9671	D-E			75% Percentile	1.782	1.622	1.684
Significant diff. among means (P < 0.05)?	No			Fed,Q,WT vs. Starve16h,Q,WT	0.08278	-0.3441 to 0.5096	No	ns	0.8644	A-C			Maximum	1.704	1.422	1.31		Significant diff. among means (P < 0.05)?	No			Fed,Q, 527 vs. Starve16h,Q, 527	-0.0415	-0.8810 to 0.7980	No	ns	0.9905	D-F			Maximum	2.199	1.726	2.158
R squared	0.02202			Starve8h,Q,WT vs. Starve16h,Q,WT	0.03444	-0.3924 to 0.4613	No	ns	0.9748	B-C								R squared	0.005056			Starve8h,Q, 527 vs. Starve16h,Q, 527	0.03616	-0.8034 to 0.8757	No	ns	0.9928	E-F
													Mean	1.264	1.216	1.181															Mean	1.227	1.305	1.269
Brown-Forsythe test				Test details	Mean 1	Mean 2	Mean Diff.	SE of diff.	n1	n2	q	DF	Std. Deviation	0.4041	0.1175	0.1222		Brown-Forsythe test				Test details	Mean 1	Mean 2	Mean Diff.	SE of diff.	n1	n2	q	DF	Std. Deviation	0.593	0.328	0.5324
F (DFn, DFd)	5.835 (2, 12)			Fed,Q,WT vs. Starve8h,Q,WT	1.264	1.216	0.04834	0.16	5	5	0.4273	12	Std. Error of Mean	0.1807	0.05255	0.05463		F (DFn, DFd)	0.1700 (2, 12)			Fed,Q, 527 vs. Starve8h,Q, 527	1.227	1.305	-0.07765	0.3147	5	5	0.349	12	Std. Error of Mean	0.2652	0.1467	0.2381
P value	0.017			Fed,Q,WT vs. Starve16h,Q,WT	1.264	1.181	0.08278	0.16	5	5	0.7317	12						P value	0.8457			Fed,Q, 527 vs. Starve16h,Q, 527	1.227	1.269	-0.0415	0.3147	5	5	0.1865	12
P value summary	*			Starve8h,Q,WT vs. Starve16h,Q,WT	1.216	1.181	0.03444	0.16	5	5	0.3044	12	Lower 95% CI	0.7621	1.07	1.029		P value summary	ns			Starve8h,Q, 527 vs. Starve16h,Q, 527	1.305	1.269	0.03616	0.3147	5	5	0.1625	12	Lower 95% CI	0.4911	0.8979	0.608
Are SDs significantly different (P < 0.05)?	Yes												Upper 95% CI	1.766	1.361	1.333		Are SDs significantly different (P < 0.05)?	No												Upper 95% CI	1.964	1.712	1.93
Bartlett's test																		Bartlett's test
Bartlett's statistic (corrected)	7.392																	Bartlett's statistic (corrected)	1.249
P value	0.0248																	P value	0.5354
P value summary	*																	P value summary	ns
Are SDs significantly different (P < 0.05)?	Yes																	Are SDs significantly different (P < 0.05)?	No
ANOVA table	SS	DF	MS	F (DFn, DFd)	P value													ANOVA table	SS	DF	MS	F (DFn, DFd)	P value
Treatment (between columns)	0.01729	2	0.008647	F (2, 12) = 0.1351	P=0.8749													Treatment (between columns)	0.0151	2	0.007549	F (2, 12) = 0.03049	P=0.9700
Residual (within columns)	0.768	12	0.064															Residual (within columns)	2.971	12	0.2476
Total	0.7853	14																Total	2.986	14
Normality of Residuals																		Normality of Residuals
Test name	Statistics	P value	Passed normality test (alpha=0.05)?	P value summary														Test name	Statistics	P value	Passed normality test (alpha=0.05)?	P value summary
D'Agostino-Pearson omnibus (K2)	0.3152	0.8542	Yes	ns														D'Agostino-Pearson omnibus (K2)	3.879	0.1438	Yes	ns
Anderson-Darling (A2*)	0.4215	0.2809	Yes	ns														Anderson-Darling (A2*)	0.6334	0.0796	Yes	ns
Shapiro-Wilk (W)	0.9466	0.4724	Yes	ns														Shapiro-Wilk (W)	0.8853	0.057	Yes	ns
Kolmogorov-Smirnov (distance)	0.164	0.1	Yes	ns														Kolmogorov-Smirnov (distance)	0.165	0.1	Yes	ns
Data summary																		Data summary
Number of treatments (columns)	3																	Number of treatments (columns)	3
Number of values (total)	15																	Number of values (total)	15

### Sheet: 2m
	Fed,Q,WT						Starve8h,Q,WT						Starve16h,Q,WT						Fed,Q,527						Starve8h,Q,527						Starve16h,Q,527
Suc M+2+4	0.2291	0.166155	0.363306	0.198936	0.200698	0.676282	0.208383	0.416446	0.242296	0.176349	0.216058	0.0021825	0.531352	0.558503	0.891286	0.299586	0.714912	0.369698	0.224384	0.262226	0.534118	0.496538	0.0227782	0.0853848	0.753691	0.175415	0.0162677	0.35746	0.881968	0.0569119	0.562104	0.939769	0.0491755	0.842199	0.0757521	0.344619
Fum M+2+4	0.520766	0.326905	0.577556	0.612372	0.613238	0.358874	0.240304	0.327846	0.429412	0.894582	0.675965	0.769868	0.564859	0.645122	1.42934	0.6676	1.04694	0.72566	0.526366	0.43486	0.541039	0.546561	0.832889	3.88306	0.453898	0.379599	0.658052	0.563245	0.4104	2.7205	0.577438	0.615996	0.579474	0.766504	7.41107	6.06757
Mal M+2+4	0.111885	0.103238	0.626265	0.616362	0.336607	0.345721	0.0512352	0.18833	0.329693	0.686895	0.716951	0.669138	0.287253	0.456995	1.29768	0.425662	0.469388	0.612099	0.199952	0.0865993	0.0267257	0.410869	0	0.968947	0.507689	0.135254	0.395714	0.173643	0.650297	0.334334	0.170799	0.559675	0.96732	0.796612	1.11338	0.694586
Cit M+2+4	1.44078	0.754755	2.48257	1.10165	1.14968	0.745349	2.79213	0.497205	0.631612	0.996386	1.28375	1.12803	5.56172	1.06846	2.38793	1.26335	0.799275	0.975733	0.865158	2.80354	0.753003	0.795448	0.455749	0.326884	0.750693	2.62932	0.904298	0.873146	1.13067	0.752948	3.47693	1.01937	1.14378	0.82765	1.23576	1.157
aKG M+2+4	0	0	0.214823	0	0.0288493	0	0	0	0	0	0	0	0	0	0.207155	0	0	0	0	0	0	0	0	0	0.218002	0	0	0	0.0071698	0	0.0169462	0	0	0.0853503	0	0
PA M+12+14+16	1.27162	0.266674	0.291528	0.505175	0.347554	0.445147	0.261571	0.316392	0.284666	0.747599	0.651019	0.502708	0.290765	0.469293	0.412731	0.414363	0.63947	0.516922	0.300563	0.482426	0.388273	0.27802	0.431851	0.293613	0.396461	0.374635	0.392968	0.725349	0.449441	0.455595	0.597354	0.377017	0.464587	0.33586	0.652711	0.83812
Table Analyzed	mus-13PA 527 suc												Fed,Q,WT	Starve8h,Q,WT	Starve16h,Q,WT		Table Analyzed	mus-13PA 527 suc												Fed,Q,527	Starve8h,Q,527	Starve16h,Q,527
Data sets analyzed	A-C		Number of families	1								Number of values	6	6	6		Data sets analyzed	D-F		Number of families	1								Number of values	6	6	6
			Number of comparisons per family	3																Number of comparisons per family	3
ANOVA summary			Alpha	0.05								Minimum	0.1662	0.002183	0.2996		ANOVA summary			Alpha	0.05								Minimum	0.02278	0.01627	0.04918
F	5.741											25% Percentile	0.1907	0.1328	0.3522		F	0.5501											25% Percentile	0.06973	0.04675	0.06911
P value	0.0141		Tukey's multiple comparisons test	Mean Diff.	95.00% CI of diff.	Below threshold?	Summary	Adjusted P Value				Median	0.2149	0.2122	0.5449		P value	0.5881		Tukey's multiple comparisons test	Mean Diff.	95.00% CI of diff.	Below threshold?	Summary	Adjusted P Value				Median	0.2433	0.2664	0.4534
P value summary	*		Fed,Q,WT vs. Starve8h,Q,WT	0.09546	-0.1824 to 0.3733	No	ns	0.6532	A-B			75% Percentile	0.4416	0.2858	0.759		P value summary	ns		Fed,Q,527 vs. Starve8h,Q,527	-0.1027	-0.5932 to 0.3878	No	ns	0.8511	D-E			75% Percentile	0.5059	0.7858	0.8666
Significant diff. among means (P < 0.05)?	Yes		Fed,Q,WT vs. Starve16h,Q,WT	-0.2551	-0.5330 to 0.02274	No	ns	0.0743	A-C			Maximum	0.6763	0.4164	0.8913		Significant diff. among means (P < 0.05)?	No		Fed,Q,527 vs. Starve16h,Q,527	-0.198	-0.6885 to 0.2925	No	ns	0.559	D-F			Maximum	0.5341	0.882	0.9398
R squared	0.4336		Starve8h,Q,WT vs. Starve16h,Q,WT	-0.3506	-0.6285 to -0.07272	Yes	*	0.0133	B-C								R squared	0.06833		Starve8h,Q,527 vs. Starve16h,Q,527	-0.09532	-0.5858 to 0.3952	No	ns	0.8702	E-F
												Mean	0.3057	0.2103	0.5609														Mean	0.2709	0.3736	0.4689
Brown-Forsythe test			Test details	Mean 1	Mean 2	Mean Diff.	SE of diff.	n1	n2	q	DF	Std. Deviation	0.1941	0.1327	0.2184		Brown-Forsythe test			Test details	Mean 1	Mean 2	Mean Diff.	SE of diff.	n1	n2	q	DF	Std. Deviation	0.209	0.3662	0.3784
F (DFn, DFd)	0.4916 (2, 15)		Fed,Q,WT vs. Starve8h,Q,WT	0.3057	0.2103	0.09546	0.107	6	6	1.262	15	Std. Error of Mean	0.07925	0.05417	0.08918		F (DFn, DFd)	1.412 (2, 15)		Fed,Q,527 vs. Starve8h,Q,527	0.2709	0.3736	-0.1027	0.1888	6	6	0.7692	15	Std. Error of Mean	0.08533	0.1495	0.1545
P value	0.6212		Fed,Q,WT vs. Starve16h,Q,WT	0.3057	0.5609	-0.2551	0.107	6	6	3.373	15						P value	0.2743		Fed,Q,527 vs. Starve16h,Q,527	0.2709	0.4689	-0.198	0.1888	6	6	1.483	15
P value summary	ns		Starve8h,Q,WT vs. Starve16h,Q,WT	0.2103	0.5609	-0.3506	0.107	6	6	4.635	15	Lower 95% CI	0.102	0.07104	0.3316		P value summary	ns		Starve8h,Q,527 vs. Starve16h,Q,527	0.3736	0.4689	-0.09532	0.1888	6	6	0.7138	15	Lower 95% CI	0.05157	-0.01066	0.07183
Are SDs significantly different (P < 0.05)?	No											Upper 95% CI	0.5095	0.3495	0.7901		Are SDs significantly different (P < 0.05)?	No											Upper 95% CI	0.4902	0.7579	0.866
Bartlett's test																	Bartlett's test
Bartlett's statistic (corrected)	1.129																Bartlett's statistic (corrected)	1.738
P value	0.5687																P value	0.4194
P value summary	ns																P value summary	ns
Are SDs significantly different (P < 0.05)?	No																Are SDs significantly different (P < 0.05)?	No
ANOVA table	SS	DF	MS	F (DFn, DFd)	P value												ANOVA table	SS	DF	MS	F (DFn, DFd)	P value
Treatment (between columns)	0.3943	2	0.1971	F (2, 15) = 5.741	P=0.0141												Treatment (between columns)	0.1177	2	0.05885	F (2, 15) = 0.5501	P=0.5881
Residual (within columns)	0.515	15	0.03434														Residual (within columns)	1.605	15	0.107
Total	0.9093	17															Total	1.722	17
Normality of Residuals																	Normality of Residuals
Test name	Statistics	P value	Passed normality test (alpha=0.05)?	P value summary													Test name	Statistics	P value	Passed normality test (alpha=0.05)?	P value summary
D'Agostino-Pearson omnibus (K2)	2.242	0.326	Yes	ns													D'Agostino-Pearson omnibus (K2)	3.135	0.2085	Yes	ns
Anderson-Darling (A2*)	0.4194	0.292	Yes	ns													Anderson-Darling (A2*)	0.3872	0.3509	Yes	ns
Shapiro-Wilk (W)	0.9412	0.3032	Yes	ns													Shapiro-Wilk (W)	0.9336	0.2246	Yes	ns
Kolmogorov-Smirnov (distance)	0.1534	0.1	Yes	ns													Kolmogorov-Smirnov (distance)	0.1224	0.1	Yes	ns
Data summary																	Data summary
Number of treatments (columns)	3																Number of treatments (columns)	3
Number of values (total)	18																Number of values (total)	18
Table Analyzed	mus-13PA 527 fum												Fed,Q,WT	Starve8h,Q,WT	Starve16h,Q,WT
Data sets analyzed	A-C		Number of families	1								Number of values	6	6	6		Table Analyzed	mus-13PA 527 fum										Fed,Q,527	Starve8h,Q,527	Starve16h,Q,527
			Number of comparisons per family	3																Number of families	1						Number of values	6	6	6
ANOVA summary			Alpha	0.05								Minimum	0.3269	0.2403	0.5649		Kruskal-Wallis test			Number of comparisons per family	3
F	3.187											25% Percentile	0.3509	0.306	0.6251		P value	0.1279		Alpha	0.05						Minimum	0.4349	0.3796	0.5774
P value	0.0702		Tukey's multiple comparisons test	Mean Diff.	95.00% CI of diff.	Below threshold?	Summary	Adjusted P Value				Median	0.5492	0.5527	0.6966		Exact or approximate P value?	Exact									25% Percentile	0.5035	0.4027	0.579
P value summary	ns		Fed,Q,WT vs. Starve8h,Q,WT	-0.05471	-0.4362 to 0.3268	No	ns	0.9267	A-B			75% Percentile	0.6126	0.801	1.143		P value summary	ns		Dunn's multiple comparisons test	Mean rank diff.	Significant?	Summary	Adjusted P Value			Median	0.5438	0.5086	0.6913
Significant diff. among means (P < 0.05)?	No		Fed,Q,WT vs. Starve16h,Q,WT	-0.345	-0.7264 to 0.03651	No	ns	0.0793	A-C			Maximum	0.6132	0.8946	1.429		Do the medians vary signif. (P < 0.05)?	No		Fed,Q,527 vs. Starve8h,Q,527	1.5	No	ns	>0.9999	D-E		75% Percentile	1.595	1.174	6.403
R squared	0.2982		Starve8h,Q,WT vs. Starve16h,Q,WT	-0.2903	-0.6717 to 0.09122	No	ns	0.1524	B-C								Number of groups	3		Fed,Q,527 vs. Starve16h,Q,527	-4.5	No	ns	0.4329	D-F		Maximum	3.883	2.721	7.411
												Mean	0.5016	0.5563	0.8466		Kruskal-Wallis statistic	4.105		Starve8h,Q,527 vs. Starve16h,Q,527	-6	No	ns	0.1547	E-F
Brown-Forsythe test			Test details	Mean 1	Mean 2	Mean Diff.	SE of diff.	n1	n2	q	DF	Std. Deviation	0.1279	0.2617	0.3306												Mean	1.127	0.8643	2.67
F (DFn, DFd)	0.9697 (2, 15)		Fed,Q,WT vs. Starve8h,Q,WT	0.5016	0.5563	-0.05471	0.1469	6	6	0.5268	15	Std. Error of Mean	0.0522	0.1069	0.135		Data summary			Test details	Mean rank 1	Mean rank 2	Mean rank diff.	n1	n2	Z	Std. Deviation	1.357	0.9152	3.182
P value	0.4018		Fed,Q,WT vs. Starve16h,Q,WT	0.5016	0.8466	-0.345	0.1469	6	6	3.322	15						Number of treatments (columns)	3		Fed,Q,527 vs. Starve8h,Q,527	8.5	7	1.5	6	6	0.4867	Std. Error of Mean	0.5538	0.3736	1.299
P value summary	ns		Starve8h,Q,WT vs. Starve16h,Q,WT	0.5563	0.8466	-0.2903	0.1469	6	6	2.795	15	Lower 95% CI	0.3674	0.2817	0.4997		Number of values (total)	18		Fed,Q,527 vs. Starve16h,Q,527	8.5	13	-4.5	6	6	1.46
Are SDs significantly different (P < 0.05)?	No											Upper 95% CI	0.6358	0.831	1.193					Starve8h,Q,527 vs. Starve16h,Q,527	7	13	-6	6	6	1.947	Lower 95% CI	-0.2963	-0.09617	-0.6692
																											Upper 95% CI	2.551	1.825	6.009
Bartlett's test
Bartlett's statistic (corrected)	3.649																										Mean ranks	8.5	7	13
P value	0.1613
P value summary	ns
Are SDs significantly different (P < 0.05)?	No
ANOVA table	SS	DF	MS	F (DFn, DFd)	P value
Treatment (between columns)	0.4125	2	0.2062	F (2, 15) = 3.187	P=0.0702
Residual (within columns)	0.9706	15	0.06471
Total	1.383	17
Normality of Residuals
Test name	Statistics	P value	Passed normality test (alpha=0.05)?	P value summary
D'Agostino-Pearson omnibus (K2)	2.741	0.254	Yes	ns
Anderson-Darling (A2*)	0.468	0.2199	Yes	ns
Shapiro-Wilk (W)	0.9305	0.1985	Yes	ns
Kolmogorov-Smirnov (distance)	0.1936	0.073	Yes	ns
Data summary
Number of treatments (columns)	3
Number of values (total)	18
Table Analyzed	mus-13PA 527 mal												Fed,Q,WT	Starve8h,Q,WT	Starve16h,Q,WT		Table Analyzed	mus-13PA 527 mal												Fed,Q,527	Starve8h,Q,527	Starve16h,Q,527
Data sets analyzed	A-C		Number of families	1								Number of values	6	6	6		Data sets analyzed	D-F		Number of families	1								Number of values	6	6	6
			Number of comparisons per family	3																Number of comparisons per family	3
ANOVA summary			Alpha	0.05								Minimum	0.1032	0.05124	0.2873		ANOVA summary			Alpha	0.05								Minimum	0	0.1353	0.1708
F	0.9559											25% Percentile	0.1097	0.1541	0.3911		F	3.371											25% Percentile	0.02004	0.164	0.4625
P value	0.4067		Tukey's multiple comparisons test	Mean Diff.	95.00% CI of diff.	Below threshold?	Summary	Adjusted P Value				Median	0.3412	0.4994	0.4632		P value	0.0618		Tukey's multiple comparisons test	Mean Diff.	95.00% CI of diff.	Below threshold?	Summary	Adjusted P Value				Median	0.1433	0.365	0.7456
P value summary	ns		Fed,Q,WT vs. Starve8h,Q,WT	-0.08369	-0.5309 to 0.3635	No	ns	0.8789	A-B			75% Percentile	0.6188	0.6944	0.7835		P value summary	ns		Fed,Q,527 vs. Starve8h,Q,527	-0.08397	-0.5455 to 0.3776	No	ns	0.8851	D-E			75% Percentile	0.5504	0.5433	1.004
Significant diff. among means (P < 0.05)?	No		Fed,Q,WT vs. Starve16h,Q,WT	-0.2348	-0.6820 to 0.2124	No	ns	0.3837	A-C			Maximum	0.6263	0.717	1.298		Significant diff. among means (P < 0.05)?	No		Fed,Q,527 vs. Starve16h,Q,527	-0.4349	-0.8964 to 0.02667	No	ns	0.0662	D-F			Maximum	0.9689	0.6503	1.113
R squared	0.113		Starve8h,Q,WT vs. Starve16h,Q,WT	-0.1511	-0.5983 to 0.2960	No	ns	0.6619	B-C								R squared	0.3101		Starve8h,Q,527 vs. Starve16h,Q,527	-0.3509	-0.8125 to 0.1106	No	ns	0.1528	E-F
												Mean	0.3567	0.4404	0.5915														Mean	0.2822	0.3662	0.7171
Brown-Forsythe test			Test details	Mean 1	Mean 2	Mean Diff.	SE of diff.	n1	n2	q	DF	Std. Deviation	0.2301	0.2887	0.3612		Brown-Forsythe test			Test details	Mean 1	Mean 2	Mean Diff.	SE of diff.	n1	n2	q	DF	Std. Deviation	0.3683	0.1965	0.3316
F (DFn, DFd)	0.2128 (2, 15)		Fed,Q,WT vs. Starve8h,Q,WT	0.3567	0.4404	-0.08369	0.1722	6	6	0.6875	15	Std. Error of Mean	0.09395	0.1179	0.1474		F (DFn, DFd)	0.3622 (2, 15)		Fed,Q,527 vs. Starve8h,Q,527	0.2822	0.3662	-0.08397	0.1777	6	6	0.6683	15	Std. Error of Mean	0.1503	0.08021	0.1354
P value	0.8107		Fed,Q,WT vs. Starve16h,Q,WT	0.3567	0.5915	-0.2348	0.1722	6	6	1.929	15						P value	0.702		Fed,Q,527 vs. Starve16h,Q,527	0.2822	0.7171	-0.4349	0.1777	6	6	3.461	15
P value summary	ns		Starve8h,Q,WT vs. Starve16h,Q,WT	0.4404	0.5915	-0.1511	0.1722	6	6	1.242	15	Lower 95% CI	0.1152	0.1374	0.2125		P value summary	ns		Starve8h,Q,527 vs. Starve16h,Q,527	0.3662	0.7171	-0.3509	0.1777	6	6	2.793	15	Lower 95% CI	-0.1043	0.16	0.3691
Are SDs significantly different (P < 0.05)?	No											Upper 95% CI	0.5982	0.7434	0.9705		Are SDs significantly different (P < 0.05)?	No											Upper 95% CI	0.6687	0.5724	1.065
Bartlett's test																	Bartlett's test
Bartlett's statistic (corrected)	0.9165																Bartlett's statistic (corrected)	1.789
P value	0.6324																P value	0.4088
P value summary	ns																P value summary	ns
Are SDs significantly different (P < 0.05)?	No																Are SDs significantly different (P < 0.05)?	No
ANOVA table	SS	DF	MS	F (DFn, DFd)	P value												ANOVA table	SS	DF	MS	F (DFn, DFd)	P value
Treatment (between columns)	0.17	2	0.08499	F (2, 15) = 0.9559	P=0.4067												Treatment (between columns)	0.6386	2	0.3193	F (2, 15) = 3.371	P=0.0618
Residual (within columns)	1.334	15	0.08892														Residual (within columns)	1.421	15	0.09472
Total	1.504	17															Total	2.059	17
Normality of Residuals																	Normality of Residuals
Test name	Statistics	P value	Passed normality test (alpha=0.05)?	P value summary													Test name	Statistics	P value	Passed normality test (alpha=0.05)?	P value summary
D'Agostino-Pearson omnibus (K2)	3.467	0.1766	Yes	ns													D'Agostino-Pearson omnibus (K2)	1.913	0.3842	Yes	ns
Anderson-Darling (A2*)	0.5586	0.1272	Yes	ns													Anderson-Darling (A2*)	0.2412	0.735	Yes	ns
Shapiro-Wilk (W)	0.9179	0.1187	Yes	ns													Shapiro-Wilk (W)	0.9731	0.8541	Yes	ns
Kolmogorov-Smirnov (distance)	0.1536	0.1	Yes	ns													Kolmogorov-Smirnov (distance)	0.109	0.1	Yes	ns
Data summary																	Data summary
Number of treatments (columns)	3																Number of treatments (columns)	3
Number of values (total)	18																Number of values (total)	18
Table Analyzed	mus-13PA 527 cit										Fed,Q,WT	Starve8h,Q,WT	Starve16h,Q,WT				Table Analyzed	mus-13PA 527 cit										Fed,Q,527	Starve8h,Q,527	Starve16h,Q,527
			Number of families	1						Number of values	6	6	6							Number of families	1						Number of values	6	6	6
Kruskal-Wallis test			Number of comparisons per family	3													Kruskal-Wallis test			Number of comparisons per family	3
P value	0.7761		Alpha	0.05						Minimum	0.7453	0.4972	0.7993				P value	0.1032		Alpha	0.05						Minimum	0.3269	0.7507	0.8276
Exact or approximate P value?	Exact									25% Percentile	0.7524	0.598	0.9316				Exact or approximate P value?	Exact									25% Percentile	0.4235	0.7524	0.9714
P value summary	ns		Dunn's multiple comparisons test	Mean rank diff.	Significant?	Summary	Adjusted P Value			Median	1.126	1.062	1.166				P value summary	ns		Dunn's multiple comparisons test	Mean rank diff.	Significant?	Summary	Adjusted P Value			Median	0.7742	0.8887	1.15
Do the medians vary signif. (P < 0.05)?	No		Fed,Q,WT vs. Starve8h,Q,WT	1.167	No	ns	>0.9999	A-B		75% Percentile	1.701	1.661	3.181				Do the medians vary signif. (P < 0.05)?	No		Fed,Q,527 vs. Starve8h,Q,527	-2.5	No	ns	>0.9999	D-E		75% Percentile	1.35	1.505	1.796
Number of groups	3		Fed,Q,WT vs. Starve16h,Q,WT	-1.167	No	ns	>0.9999	A-C		Maximum	2.483	2.792	5.562				Number of groups	3		Fed,Q,527 vs. Starve16h,Q,527	-6.5	No	ns	0.1049	D-F		Maximum	2.804	2.629	3.477
Kruskal-Wallis statistic	0.5731		Starve8h,Q,WT vs. Starve16h,Q,WT	-2.333	No	ns	>0.9999	B-C									Kruskal-Wallis statistic	4.526		Starve8h,Q,527 vs. Starve16h,Q,527	-4	No	ns	0.5831	E-F
										Mean	1.279	1.222	2.009														Mean	1	1.174	1.477
Data summary			Test details	Mean rank 1	Mean rank 2	Mean rank diff.	n1	n2	Z	Std. Deviation	0.6454	0.825	1.83				Data summary			Test details	Mean rank 1	Mean rank 2	Mean rank diff.	n1	n2	Z	Std. Deviation	0.9081	0.7266	0.9902
Number of treatments (columns)	3		Fed,Q,WT vs. Starve8h,Q,WT	9.5	8.333	1.167	6	6	0.3785	Std. Error of Mean	0.2635	0.3368	0.7469				Number of treatments (columns)	3		Fed,Q,527 vs. Starve8h,Q,527	6.5	9	-2.5	6	6	0.8111	Std. Error of Mean	0.3707	0.2966	0.4042
Number of values (total)	18		Fed,Q,WT vs. Starve16h,Q,WT	9.5	10.67	-1.167	6	6	0.3785								Number of values (total)	18		Fed,Q,527 vs. Starve16h,Q,527	6.5	13	-6.5	6	6	2.109
			Starve8h,Q,WT vs. Starve16h,Q,WT	8.333	10.67	-2.333	6	6	0.757	Lower 95% CI	0.6019	0.3558	0.08937							Starve8h,Q,527 vs. Starve16h,Q,527	9	13	-4	6	6	1.298	Lower 95% CI	0.04699	0.411	0.4376
										Upper 95% CI	1.956	2.087	3.929														Upper 95% CI	1.953	1.936	2.516
										Mean ranks	9.5	8.333	10.67														Mean ranks	6.5	9	13
Table Analyzed	mus-13PA 527 aKG										Fed,Q,WT	Starve8h,Q,WT	Starve16h,Q,WT				Table Analyzed	mus-13PA 527 aKG										Fed,Q,527	Starve8h,Q,527	Starve16h,Q,527
			Number of families	1						Number of values	6	6	6							Number of families	1						Number of values	6	6	6
Kruskal-Wallis test			Number of comparisons per family	3													Kruskal-Wallis test			Number of comparisons per family	3
P value	0.5147		Alpha	0.05						Minimum	0	0	0				P value	0.4706		Alpha	0.05						Minimum	0	0	0
Exact or approximate P value?	Exact									25% Percentile	0	0	0				Exact or approximate P value?	Exact									25% Percentile	0	0	0
P value summary	ns		Dunn's multiple comparisons test	Mean rank diff.	Significant?	Summary	Adjusted P Value			Median	0	0	0				P value summary	ns		Dunn's multiple comparisons test	Mean rank diff.	Significant?	Summary	Adjusted P Value			Median	0	0	0
Do the medians vary signif. (P < 0.05)?	No		Fed,Q,WT vs. Starve8h,Q,WT	3	No	ns	0.4023	A-B		75% Percentile	0.07534	0	0.05179				Do the medians vary signif. (P < 0.05)?	No		Fed,Q,527 vs. Starve8h,Q,527	-3	No	ns	0.5442	D-E		75% Percentile	0	0.05988	0.03405
Number of groups	3		Fed,Q,WT vs. Starve16h,Q,WT	1.5	No	ns	>0.9999	A-C		Maximum	0.2148	0	0.2072				Number of groups	3		Fed,Q,527 vs. Starve16h,Q,527	-3	No	ns	0.5442	D-F		Maximum	0	0.218	0.08535
Kruskal-Wallis statistic	2.244		Starve8h,Q,WT vs. Starve16h,Q,WT	-1.5	No	ns	>0.9999	B-C									Kruskal-Wallis statistic	2.381		Starve8h,Q,527 vs. Starve16h,Q,527	0	No	ns	>0.9999	E-F
										Mean	0.04061	0	0.03453														Mean	0	0.03753	0.01705
Data summary			Test details	Mean rank 1	Mean rank 2	Mean rank diff.	n1	n2	Z	Std. Deviation	0.08612	0	0.08457				Data summary			Test details	Mean rank 1	Mean rank 2	Mean rank diff.	n1	n2	Z	Std. Deviation	0	0.08846	0.03414
Number of treatments (columns)	3		Fed,Q,WT vs. Starve8h,Q,WT	11	8	3	6	6	1.498	Std. Error of Mean	0.03516	0	0.03453				Number of treatments (columns)	3		Fed,Q,527 vs. Starve8h,Q,527	7.5	10.5	-3	6	6	1.336	Std. Error of Mean	0	0.03611	0.01394
Number of values (total)	18		Fed,Q,WT vs. Starve16h,Q,WT	11	9.5	1.5	6	6	0.7491								Number of values (total)	18		Fed,Q,527 vs. Starve16h,Q,527	7.5	10.5	-3	6	6	1.336
			Starve8h,Q,WT vs. Starve16h,Q,WT	8	9.5	-1.5	6	6	0.7491	Lower 95% CI	-0.04977	0	-0.05423							Starve8h,Q,527 vs. Starve16h,Q,527	10.5	10.5	0	6	6	0	Lower 95% CI	0	-0.0553	-0.01878
										Upper 95% CI	0.131	0	0.1233														Upper 95% CI	0	0.1304	0.05288
										Mean ranks	11	8	9.5														Mean ranks	7.5	10.5	10.5
Table Analyzed	mus-13PA 527 pa												Fed,Q,WT	Starve8h,Q,WT	Starve16h,Q,WT		Table Analyzed	mus-13PA 527 pa												Fed,Q,527	Starve8h,Q,527	Starve16h,Q,527
Data sets analyzed	A-C		Number of families	1								Number of values	6	6	6		Data sets analyzed	D-F		Number of families	1								Number of values	6	6	6
			Number of comparisons per family	3																Number of comparisons per family	3
ANOVA summary			Alpha	0.05								Minimum	0.2667	0.2616	0.2908		ANOVA summary			Alpha	0.05								Minimum	0.278	0.3746	0.3359
F	0.1171											25% Percentile	0.2853	0.2789	0.3822		F	2.491											25% Percentile	0.2897	0.3884	0.3667
P value	0.8903		Tukey's multiple comparisons test	Mean Diff.	95.00% CI of diff.	Below threshold?	Summary	Adjusted P Value				Median	0.3964	0.4096	0.4418		P value	0.1164		Tukey's multiple comparisons test	Mean Diff.	95.00% CI of diff.	Below threshold?	Summary	Adjusted P Value				Median	0.3444	0.423	0.531
P value summary	ns		Fed,Q,WT vs. Starve8h,Q,WT	0.06062	-0.3260 to 0.4473	No	ns	0.9131	A-B			75% Percentile	0.6968	0.6752	0.5476		P value summary	ns		Fed,Q,527 vs. Starve8h,Q,527	-0.1033	-0.3155 to 0.1089	No	ns	0.4359	D-E			75% Percentile	0.4445	0.523	0.6991
Significant diff. among means (P < 0.05)?	No		Fed,Q,WT vs. Starve16h,Q,WT	0.06403	-0.3226 to 0.4507	No	ns	0.9037	A-C			Maximum	1.272	0.7476	0.6395		Significant diff. among means (P < 0.05)?	No		Fed,Q,527 vs. Starve16h,Q,527	-0.1818	-0.3940 to 0.03041	No	ns	0.0991	D-F			Maximum	0.4824	0.7253	0.8381
R squared	0.01538		Starve8h,Q,WT vs. Starve16h,Q,WT	0.003402	-0.3832 to 0.3900	No	ns	0.9997	B-C								R squared	0.2493		Starve8h,Q,527 vs. Starve16h,Q,527	-0.07853	-0.2908 to 0.1337	No	ns	0.6115	E-F
												Mean	0.5213	0.4607	0.4573														Mean	0.3625	0.4657	0.5443
Brown-Forsythe test			Test details	Mean 1	Mean 2	Mean Diff.	SE of diff.	n1	n2	q	DF	Std. Deviation	0.3786	0.2058	0.117		Brown-Forsythe test			Test details	Mean 1	Mean 2	Mean Diff.	SE of diff.	n1	n2	q	DF	Std. Deviation	0.08435	0.1313	0.189
F (DFn, DFd)	0.7073 (2, 15)		Fed,Q,WT vs. Starve8h,Q,WT	0.5213	0.4607	0.06062	0.1489	6	6	0.576	15	Std. Error of Mean	0.1546	0.08402	0.04777		F (DFn, DFd)	1.641 (2, 15)		Fed,Q,527 vs. Starve8h,Q,527	0.3625	0.4657	-0.1033	0.08171	6	6	1.788	15	Std. Error of Mean	0.03444	0.05359	0.07718
P value	0.5087		Fed,Q,WT vs. Starve16h,Q,WT	0.5213	0.4573	0.06403	0.1489	6	6	0.6083	15						P value	0.2268		Fed,Q,527 vs. Starve16h,Q,527	0.3625	0.5443	-0.1818	0.08171	6	6	3.147	15
P value summary	ns		Starve8h,Q,WT vs. Starve16h,Q,WT	0.4607	0.4573	0.003402	0.1489	6	6	0.03232	15	Lower 95% CI	0.1239	0.2447	0.3345		P value summary	ns		Starve8h,Q,527 vs. Starve16h,Q,527	0.4657	0.5443	-0.07853	0.08171	6	6	1.359	15	Lower 95% CI	0.2739	0.328	0.3459
Are SDs significantly different (P < 0.05)?	No											Upper 95% CI	0.9186	0.6766	0.58		Are SDs significantly different (P < 0.05)?	No											Upper 95% CI	0.451	0.6035	0.7427
Bartlett's test																	Bartlett's test
Bartlett's statistic (corrected)	5.796																Bartlett's statistic (corrected)	2.784
P value	0.0551																P value	0.2486
P value summary	ns																P value summary	ns
Are SDs significantly different (P < 0.05)?	No																Are SDs significantly different (P < 0.05)?	No
ANOVA table	SS	DF	MS	F (DFn, DFd)	P value												ANOVA table	SS	DF	MS	F (DFn, DFd)	P value
Treatment (between columns)	0.01557	2	0.007786	F (2, 15) = 0.1171	P=0.8903												Treatment (between columns)	0.09978	2	0.04989	F (2, 15) = 2.491	P=0.1164
Residual (within columns)	0.9971	15	0.06647														Residual (within columns)	0.3004	15	0.02003
Total	1.013	17															Total	0.4002	17
Normality of Residuals																	Normality of Residuals
Test name	Statistics	P value	Passed normality test (alpha=0.05)?	P value summary													Test name	Statistics	P value	Passed normality test (alpha=0.05)?	P value summary
D'Agostino-Pearson omnibus (K2)	16.78	0.0002	No	***													D'Agostino-Pearson omnibus (K2)	2.94	0.2299	Yes	ns
Anderson-Darling (A2*)	0.887	0.0183	No	*													Anderson-Darling (A2*)	0.5717	0.1172	Yes	ns
Shapiro-Wilk (W)	0.829	0.004	No	**													Shapiro-Wilk (W)	0.9268	0.1703	Yes	ns
Kolmogorov-Smirnov (distance)	0.1805	0.1	Yes	ns													Kolmogorov-Smirnov (distance)	0.1792	0.1	Yes	ns
Data summary																	Data summary
Number of treatments (columns)	3																Number of treatments (columns)	3
Number of values (total)	18																Number of values (total)	18

### Sheet: 2n
wt 0	wt 8h	wt 12h	wt 20h
4.14096	3.06383	11.1782	60.6782
4.10904	9.84575	5.83245	20.6649
14.7926	4.00532	12.2234	67.875
1.30053	8.27394	16.0532	11.9202
1.96277	4.86702	4.14096	55.891
																	wt 0	wt 8h	wt 12h	wt 20h
Table Analyzed	bHB(uM) ampk dep serum					Number of families	1									Number of values	5	5	5	5
Data sets analyzed	A-D					Number of comparisons per family	6
						Alpha	0.05									Minimum	1.301	3.064	4.141	11.92
ANOVA summary																25% Percentile	1.632	3.535	4.987	16.29
F	9.523					Tukey's multiple comparisons test	Mean Diff.	95.00% CI of diff.	Below threshold?	Summary	Adjusted P Value					Median	4.109	4.867	11.18	55.89
P value	0.0008					wt 0 vs. wt 8h	-0.75	-24.73 to 23.23	No	ns	0.9997	A-B				75% Percentile	9.467	9.06	14.14	64.28
P value summary	***					wt 0 vs. wt 12h	-4.624	-28.60 to 19.35	No	ns	0.9447	A-C				Maximum	14.79	9.846	16.05	67.88
Significant diff. among means (P < 0.05)?	Yes					wt 0 vs. wt 20h	-38.14	-62.12 to -14.17	Yes	**	0.0017	A-D
R squared	0.641					wt 8h vs. wt 12h	-3.874	-27.85 to 20.10	No	ns	0.9662	B-C				Mean	5.261	6.011	9.886	43.41
						wt 8h vs. wt 20h	-37.39	-61.37 to -13.42	Yes	**	0.002	B-D				Std. Deviation	5.477	2.909	4.863	25.31
Brown-Forsythe test						wt 12h vs. wt 20h	-33.52	-57.50 to -9.541	Yes	**	0.0051	C-D				Std. Error of Mean	2.449	1.301	2.175	11.32
F (DFn, DFd)	3.238 (3, 16)
P value	0.05					Test details	Mean 1	Mean 2	Mean Diff.	SE of diff.	n1	n2	q	DF		Lower 95% CI	-1.54	2.399	3.847	11.99
P value summary	ns					wt 0 vs. wt 8h	5.261	6.011	-0.75	8.381	5	5	0.1265	16		Upper 95% CI	12.06	9.623	15.92	74.83
Are SDs significantly different (P < 0.05)?	No					wt 0 vs. wt 12h	5.261	9.886	-4.624	8.381	5	5	0.7803	16
						wt 0 vs. wt 20h	5.261	43.41	-38.14	8.381	5	5	6.436	16
Bartlett's test						wt 8h vs. wt 12h	6.011	9.886	-3.874	8.381	5	5	0.6538	16
Bartlett's statistic (corrected)	19.97					wt 8h vs. wt 20h	6.011	43.41	-37.39	8.381	5	5	6.31	16
P value	0.0002					wt 12h vs. wt 20h	9.886	43.41	-33.52	8.381	5	5	5.656	16
P value summary	***
Are SDs significantly different (P < 0.05)?	Yes
ANOVA table	SS	DF	MS	F (DFn, DFd)	P value
Treatment (between columns)	5017	3	1672	F (3, 16) = 9.523	P=0.0008
Residual (within columns)	2810	16	175.6
Total	7827	19
Normality of Residuals
Test name	Statistics	P value	Passed normality test (alpha=0.05)?	P value summary
D'Agostino-Pearson omnibus (K2)	5.081	0.0788	Yes	ns
Anderson-Darling (A2*)	0.8954	0.0179	No	*
Shapiro-Wilk (W)	0.906	0.0536	Yes	ns
Kolmogorov-Smirnov (distance)	0.2195	0.0126	No	*
Data summary
Number of treatments (columns)	4
Number of values (total)	20

### Sheet: 2o
pdzd8 wt nor	pdzd8 wt gs 1h	pdzd8 wt gs 2h	pdzd8 wt gs 4h	pdzd8 wt gs 8h
0.989382	1.20507	1.56281	1.12257	0.996254
0.907859	1.82483	1.79526	1.39646	1.13055
0.93607	1.40677	2.02562	1.05613	0.962655
1.01293	1.93412	1.43256	1.42513	0.982256
1.15376	1.85326	1.69226	1.29127	1.05852
Table Analyzed	ocr MEF					Number of families	1										pdzd8 wt nor	pdzd8 wt gs 1h	pdzd8 wt gs 2h	pdzd8 wt gs 4h	pdzd8 wt gs 8h
Data sets analyzed	A-E					Number of comparisons per family	10									Number of values	5	5	5	5	5
						Alpha	0.05
ANOVA summary																Minimum	0.9079	1.205	1.433	1.056	0.9627
F	14.26					Tukey's multiple comparisons test	Mean Diff.	95.00% CI of diff.	Below threshold?	Summary	Adjusted P Value					25% Percentile	0.922	1.306	1.498	1.089	0.9725
P value	<0.0001					pdzd8 wt nor vs. pdzd8 wt gs 1h	-0.6448	-1.018 to -0.2716	Yes	***	0.0004	A-B				Median	0.9894	1.825	1.692	1.291	0.9963
P value summary	****					pdzd8 wt nor vs. pdzd8 wt gs 2h	-0.7017	-1.075 to -0.3285	Yes	***	0.0001	A-C				75% Percentile	1.083	1.894	1.91	1.411	1.095
Significant diff. among means (P < 0.05)?	Yes					pdzd8 wt nor vs. pdzd8 wt gs 4h	-0.2583	-0.6315 to 0.1149	No	ns	0.2705	A-D				Maximum	1.154	1.934	2.026	1.425	1.131
R squared	0.7404					pdzd8 wt nor vs. pdzd8 wt gs 8h	-0.02605	-0.3992 to 0.3471	No	ns	0.9995	A-E
						pdzd8 wt gs 1h vs. pdzd8 wt gs 2h	-0.05689	-0.4301 to 0.3163	No	ns	0.9904	B-C				Mean	1	1.645	1.702	1.258	1.026
Brown-Forsythe test						pdzd8 wt gs 1h vs. pdzd8 wt gs 4h	0.3865	0.01331 to 0.7597	Yes	*	0.0401	B-D				Std. Deviation	0.09552	0.32	0.2267	0.1638	0.06856
F (DFn, DFd)	1.369 (4, 20)					pdzd8 wt gs 1h vs. pdzd8 wt gs 8h	0.6188	0.2456 to 0.9920	Yes	***	0.0006	B-E				Std. Error of Mean	0.04272	0.1431	0.1014	0.07325	0.03066
P value	0.28					pdzd8 wt gs 2h vs. pdzd8 wt gs 4h	0.4434	0.07020 to 0.8166	Yes	*	0.0151	C-D
P value summary	ns					pdzd8 wt gs 2h vs. pdzd8 wt gs 8h	0.6757	0.3025 to 1.049	Yes	***	0.0002	C-E				Lower 95% CI	0.8814	1.247	1.42	1.055	0.9409
Are SDs significantly different (P < 0.05)?	No					pdzd8 wt gs 4h vs. pdzd8 wt gs 8h	0.2323	-0.1409 to 0.6055	No	ns	0.3681	D-E				Upper 95% CI	1.119	2.042	1.983	1.462	1.111
Bartlett's test						Test details	Mean 1	Mean 2	Mean Diff.	SE of diff.	n1	n2	q	DF
Bartlett's statistic (corrected)	9.771					pdzd8 wt nor vs. pdzd8 wt gs 1h	1	1.645	-0.6448	0.1247	5	5	7.312	20
P value	0.0445					pdzd8 wt nor vs. pdzd8 wt gs 2h	1	1.702	-0.7017	0.1247	5	5	7.957	20
P value summary	*					pdzd8 wt nor vs. pdzd8 wt gs 4h	1	1.258	-0.2583	0.1247	5	5	2.929	20
Are SDs significantly different (P < 0.05)?	Yes					pdzd8 wt nor vs. pdzd8 wt gs 8h	1	1.026	-0.02605	0.1247	5	5	0.2954	20
						pdzd8 wt gs 1h vs. pdzd8 wt gs 2h	1.645	1.702	-0.05689	0.1247	5	5	0.6451	20
ANOVA table	SS	DF	MS	F (DFn, DFd)	P value	pdzd8 wt gs 1h vs. pdzd8 wt gs 4h	1.645	1.258	0.3865	0.1247	5	5	4.383	20
Treatment (between columns)	2.218	4	0.5545	F (4, 20) = 14.26	P<0.0001	pdzd8 wt gs 1h vs. pdzd8 wt gs 8h	1.645	1.026	0.6188	0.1247	5	5	7.017	20
Residual (within columns)	0.7777	20	0.03888			pdzd8 wt gs 2h vs. pdzd8 wt gs 4h	1.702	1.258	0.4434	0.1247	5	5	5.028	20
Total	2.996	24				pdzd8 wt gs 2h vs. pdzd8 wt gs 8h	1.702	1.026	0.6757	0.1247	5	5	7.662	20
						pdzd8 wt gs 4h vs. pdzd8 wt gs 8h	1.258	1.026	0.2323	0.1247	5	5	2.634	20
Normality of Residuals
Test name	Statistics	P value	Passed normality test (alpha=0.05)?	P value summary
D'Agostino-Pearson omnibus (K2)	0.9049	0.6361	Yes	ns
Anderson-Darling (A2*)	0.1466	0.9611	Yes	ns
Shapiro-Wilk (W)	0.9848	0.9604	Yes	ns
Kolmogorov-Smirnov (distance)	0.08124	0.1	Yes	ns
Data summary
Number of treatments (columns)	5
Number of values (total)	25
wt nor	wt gs	adko nor	adko gs								wt nor	wt gs								adko nor	adko gs
1.2215	1.27403	1.14258	0.994687		Table Analyzed	ocr MEF				Number of values	5	5		Table Analyzed	ocr MEF				Number of values	5	5
0.932201	1.43696	1.02078	1.06763
0.830297	1.61368	0.958606	0.924934		Column G	wt gs				Minimum	0.8303	1.274		Column I	adko gs				Minimum	0.7981	0.8733
1.09033	1.84061	1.07998	0.873339		vs.	vs.				25% Percentile	0.878	1.355		vs.	vs.				25% Percentile	0.8783	0.885
0.925674	1.89518	0.798057	0.896608		Column F	wt nor				Median	0.9322	1.614		Column H	adko nor				Median	1.021	0.9249
										75% Percentile	1.156	1.868							75% Percentile	1.111	1.031
					Unpaired t test					Maximum	1.222	1.895		Unpaired t test					Maximum	1.143	1.068
					P value	0.0021								P value	0.5007
					P value summary	**				Mean	1	1.612		P value summary	ns				Mean	1	0.9514
					Significantly different (P < 0.05)?	Yes				Std. Deviation	0.155	0.2633		Significantly different (P < 0.05)?	No				Std. Deviation	0.132	0.07934
					One- or two-tailed P value?	Two-tailed				Std. Error of Mean	0.06933	0.1178		One- or two-tailed P value?	Two-tailed				Std. Error of Mean	0.05901	0.03548
					t, df	t=4.479, df=8								t, df	t=0.7052, df=8
										Lower 95% CI	0.8075	1.285							Lower 95% CI	0.8362	0.8529
					How big is the difference?					Upper 95% CI	1.192	1.939		How big is the difference?					Upper 95% CI	1.164	1.05
					Mean of column F	1								Mean of column H	1
					Mean of column G	1.612								Mean of column I	0.9514
					Difference between means (G - F) ± SEM	0.6121 ± 0.1366								Difference between means (I - H) ± SEM	-0.04856 ± 0.06886
					95% confidence interval	0.2970 to 0.9272								95% confidence interval	-0.2073 to 0.1102
					R squared (eta squared)	0.7149								R squared (eta squared)	0.05853
					F test to compare variances									F test to compare variances
					F, DFn, Dfd	2.884, 4, 4								F, DFn, Dfd	2.766, 4, 4
					P value	0.3294								P value	0.3481
					P value summary	ns								P value summary	ns
					Significantly different (P < 0.05)?	No								Significantly different (P < 0.05)?	No
					Normality of Residuals									Normality of Residuals
					Test name	Statistics	P value	Passed normality test (alpha=0.05)?	P value summary					Test name	Statistics	P value	Passed normality test (alpha=0.05)?	P value summary
					Anderson-Darling (A2*)	0.2483	0.6695	Yes	ns					Anderson-Darling (A2*)	0.1836	0.8809	Yes	ns
					D'Agostino-Pearson omnibus (K2)	0.5369	0.7646	Yes	ns					D'Agostino-Pearson omnibus (K2)	0.7379	0.6915	Yes	ns
					Shapiro-Wilk (W)	0.9512	0.6823	Yes	ns					Shapiro-Wilk (W)	0.9666	0.8576	Yes	ns
					Kolmogorov-Smirnov (distance)	0.1616	0.1	Yes	ns					Kolmogorov-Smirnov (distance)	0.1234	0.1	Yes	ns
					Data analyzed									Data analyzed
					Sample size, column F	5								Sample size, column H	5
					Sample size, column G	5								Sample size, column I	5
wt nor	wt gs	527A nor	527A gs
1.09	1.23	1.02	1.35
0.81	1.08	1	1.14
0.92	1.13	0.91	1.07
1.15	1.18	1.13	1.11
1.11	1.23	0.96	0.91
0.92	1.26	0.99	0.73
1	1.28		0.89
	1.53
	1.24
					wt nor	wt gs							527A nor	527A gs
Table Analyzed	OCR 527MEF			Number of values	7	9		Table Analyzed	OCR 527MEF			Number of values	7	7
Column B	wt gs			Minimum	0.81	1.08		Column D	527A gs			Minimum	0.91	0.73
vs.	vs.			25% Percentile	0.92	1.155		vs.	vs.			25% Percentile	0.96	0.89
Column A	wt nor			Median	1	1.23		Column C	527A nor			Median	1	1.07
				75% Percentile	1.11	1.27						75% Percentile	1.02	1.14
Unpaired t test				Maximum	1.15	1.53		Unpaired t test				Maximum	1.13	1.35
P value	0.0019							P value	0.7424
P value summary	**			Mean	1	1.24		P value summary	ns			Mean	1.001	1.029
Significantly different (P < 0.05)?	Yes			Std. Deviation	0.1236	0.1263		Significantly different (P < 0.05)?	No			Std. Deviation	0.06719	0.2027
One- or two-tailed P value?	Two-tailed			Std. Error of Mean	0.0467	0.0421		One- or two-tailed P value?	Two-tailed			Std. Error of Mean	0.02539	0.07661
t, df	t=3.806, df=14							t, df	t=0.3363, df=12
				Lower 95% CI	0.8857	1.143						Lower 95% CI	0.9393	0.8411
How big is the difference?				Upper 95% CI	1.114	1.337		How big is the difference?				Upper 95% CI	1.064	1.216
Mean of column A	1							Mean of column C	1.001
Mean of column B	1.24							Mean of column D	1.029
Difference between means (B - A) ± SEM	0.2400 ± 0.06306							Difference between means (D - C) ± SEM	0.02714 ± 0.08071
95% confidence interval	0.1048 to 0.3752							95% confidence interval	-0.1487 to 0.2030
R squared (eta squared)	0.5085							R squared (eta squared)	0.009338
F test to compare variances								F test to compare variances
F, DFn, Dfd	1.045, 8, 6							F, DFn, Dfd	9.100, 6, 6
P value	0.9854							P value	0.0166
P value summary	ns							P value summary	*
Significantly different (P < 0.05)?	No							Significantly different (P < 0.05)?	Yes
Normality of Residuals								Normality of Residuals
Test name	Statistics	P value	Passed normality test (alpha=0.05)?	P value summary				Test name	Statistics	P value	Passed normality test (alpha=0.05)?	P value summary
Anderson-Darling (A2*)	0.2574	0.6719	Yes	ns				Anderson-Darling (A2*)	0.2838	0.5762	Yes	ns
D'Agostino-Pearson omnibus (K2)	2.68	0.2618	Yes	ns				D'Agostino-Pearson omnibus (K2)	1.959	0.3754	Yes	ns
Shapiro-Wilk (W)	0.9625	0.7064	Yes	ns				Shapiro-Wilk (W)	0.967	0.8336	Yes	ns
Kolmogorov-Smirnov (distance)	0.125	0.1	Yes	ns				Kolmogorov-Smirnov (distance)	0.1163	0.1	Yes	ns
Data analyzed								Data analyzed
Sample size, column A	7							Sample size, column C	7
Sample size, column B	9							Sample size, column D	7

### Sheet: 2p
wt 0	wt 8h	a-mko 0	a-mko 8h						wt 0	wt 8h							a-mko 0	a-mko 8h
0.979429	3.07235	0.88906	0.416035		Table Analyzed	ocr ampk dep muscle		Number of values	4	3		Table Analyzed	ocr ampk dep muscle			Number of values	4	4
0.652923	4.54	1.31775	1.38804
0.518282	3.28339	0.66693	2.38782		Column B	wt 8h		Minimum	0.5183	3.072		Column D	a-mko 8h			Minimum	0.6669	0.416
1.84936		1.12626	0.498072		vs.	vs.		25% Percentile	0.5519	3.072		vs.	vs.			25% Percentile	0.7225	0.4365
		1			Column A	wt 0		Median	0.8162	3.283		Column C	a-mko 0			Median	1.008	0.9431
								75% Percentile	1.632	4.54						75% Percentile	1.27	2.138
					Unpaired t test			Maximum	1.849	4.54		Unpaired t test				Maximum	1.318	2.388
					P value	0.004						P value	0.7328
					P value summary	**		Mean	1	3.632		P value summary	ns			Mean	1	1.172
					Significantly different (P < 0.05)?	Yes		Std. Deviation	0.5984	0.7935		Significantly different (P < 0.05)?	No			Std. Deviation	0.2829	0.9221
					One- or two-tailed P value?	Two-tailed		Std. Error of Mean	0.2992	0.4581		One- or two-tailed P value?	Two-tailed			Std. Error of Mean	0.1415	0.461
					t, df	t=5.044, df=5						t, df	t=0.3577, df=6
								Lower 95% CI	0.04776	1.661						Lower 95% CI	0.5498	-0.2947
					How big is the difference?			Upper 95% CI	1.952	5.603		How big is the difference?				Upper 95% CI	1.45	2.64
					Mean of column A	1						Mean of column C	1
					Mean of column B	3.632						Mean of column D	1.172
					Difference between means (B - A) ± SEM	2.632 ± 0.5218						Difference between means (D - C) ± SEM	0.1725 ± 0.4822
					95% confidence interval	1.291 to 3.973						95% confidence interval	-1.008 to 1.353
					R squared (eta squared)	0.8358						R squared (eta squared)	0.02088
					F test to compare variances							F test to compare variances
					F, DFn, Dfd	1.758, 2, 3						F, DFn, Dfd	10.62, 3, 3
					P value	0.6248						P value	0.0835
					P value summary	ns						P value summary	ns
					Significantly different (P < 0.05)?	No						Significantly different (P < 0.05)?	No
					Normality of Residuals							Normality of Residuals
					Test name	Statistics	P value	Passed normality test (alpha=0.05)?	P value summary			Test name	Statistics	P value	Passed normality test (alpha=0.05)?	P value summary
					Anderson-Darling (A2*)	N too small						Anderson-Darling (A2*)	0.2625	0.5932	Yes	ns
					D'Agostino-Pearson omnibus (K2)	N too small						D'Agostino-Pearson omnibus (K2)	1.822	0.4021	Yes	ns
					Shapiro-Wilk (W)	0.7974	0.0386	No	*			Shapiro-Wilk (W)	0.9362	0.5738	Yes	ns
					Kolmogorov-Smirnov (distance)	0.2825	0.0963	Yes	ns			Kolmogorov-Smirnov (distance)	0.1824	0.1	Yes	ns
					Data analyzed							Data analyzed
					Sample size, column A	4						Sample size, column C	4
					Sample size, column B	3						Sample size, column D	4
wt 0	wt 8h	527a 0	527a 8h
0.79165	1.89474	1.2962	0.933467
1.05378	2.93012	1.30863	1.26941
1.15457	1.76561	0.603824	1.26789
		0.791343	0.769096
					wt 0	wt 8h						527a 0	527a 8h
Table Analyzed	ocr 527KI muscle			Number of values	3	3	Table Analyzed	ocr 527KI muscle			Number of values	4	4
Column B	wt 8h			Minimum	0.7917	1.766	Column D	527a 8h			Minimum	0.6038	0.7691
vs.	vs.			25% Percentile	0.7917	1.766	vs.	vs.			25% Percentile	0.6507	0.8102
Column A	wt 0			Median	1.054	1.895	Column C	527a 0			Median	1.044	1.101
				75% Percentile	1.155	2.93					75% Percentile	1.306	1.269
Unpaired t test				Maximum	1.155	2.93	Unpaired t test				Maximum	1.309	1.269
P value	0.0357						P value	0.7926
P value summary	*			Mean	1	2.197	P value summary	ns			Mean	1	1.06
Significantly different (P < 0.05)?	Yes			Std. Deviation	0.1873	0.6383	Significantly different (P < 0.05)?	No			Std. Deviation	0.3575	0.2501
One- or two-tailed P value?	Two-tailed			Std. Error of Mean	0.1082	0.3685	One- or two-tailed P value?	Two-tailed			Std. Error of Mean	0.1788	0.1251
t, df	t=3.116, df=4						t, df	t=0.2749, df=6
				Lower 95% CI	0.5346	0.6111					Lower 95% CI	0.4311	0.6619
How big is the difference?				Upper 95% CI	1.465	3.783	How big is the difference?				Upper 95% CI	1.569	1.458
Mean of column A	1						Mean of column C	1
Mean of column B	2.197						Mean of column D	1.06
Difference between means (B - A) ± SEM	1.197 ± 0.3841						Difference between means (D - C) ± SEM	0.05997 ± 0.2182
95% confidence interval	0.1304 to 2.263						95% confidence interval	-0.4739 to 0.5938
R squared (eta squared)	0.7082						R squared (eta squared)	0.01243
F test to compare variances							F test to compare variances
F, DFn, Dfd	11.61, 2, 2						F, DFn, Dfd	2.043, 3, 3
P value	0.1586						P value	0.5723
P value summary	ns						P value summary	ns
Significantly different (P < 0.05)?	No						Significantly different (P < 0.05)?	No
Normality of Residuals							Normality of Residuals
Test name	Statistics	P value	Passed normality test (alpha=0.05)?	P value summary			Test name	Statistics	P value	Passed normality test (alpha=0.05)?	P value summary
Anderson-Darling (A2*)	N too small						Anderson-Darling (A2*)	0.4966	0.1474	Yes	ns
D'Agostino-Pearson omnibus (K2)	N too small						D'Agostino-Pearson omnibus (K2)	3.47	0.1764	Yes	ns
Shapiro-Wilk (W)	0.9153	0.472	Yes	ns			Shapiro-Wilk (W)	0.8683	0.1451	Yes	ns
Kolmogorov-Smirnov (distance)	0.19	0.1	Yes	ns			Kolmogorov-Smirnov (distance)	0.2667	0.0983	Yes	ns
Data analyzed							Data analyzed
Sample size, column A	3						Sample size, column C	4
Sample size, column B	3						Sample size, column D	4

### Sheet: 2q
WT nor	WT gs	sigls1 nor	sigls1 gs
1.59609	2.26748	1.03652	1.23709
0.644404	2.2532	0.825441	1.32581
0.893403	2.05264	1.19691	1.27502
1.25287	1.7933	0.97545	1.33777
0.813653	2.10069	1.02929	1.29883
0.799573	2.01001	0.936396	1.22366
					WT nor	WT gs							sigls1 nor	sigls1 gs
Table Analyzed	OCR sigls1			Number of values	6	6		Table Analyzed	OCR sigls1			Number of values	6	6
Column B	WT gs			Minimum	0.6444	1.793		Column D	sigls1 gs			Minimum	0.8254	1.224
vs.	vs.			25% Percentile	0.7608	1.956		vs.	vs.			25% Percentile	0.9087	1.234
Column A	WT nor			Median	0.8535	2.077		Column C	sigls1 nor			Median	1.002	1.287
				75% Percentile	1.339	2.257						75% Percentile	1.077	1.329
Unpaired t test				Maximum	1.596	2.267		Unpaired t test				Maximum	1.197	1.338
P value	<0.0001							P value	0.0004
P value summary	****			Mean	1	2.08		P value summary	***			Mean	1	1.283
Significantly different (P < 0.05)?	Yes			Std. Deviation	0.3555	0.1752		Significantly different (P < 0.05)?	Yes			Std. Deviation	0.1234	0.04642
One- or two-tailed P value?	Two-tailed			Std. Error of Mean	0.1451	0.07151		One- or two-tailed P value?	Two-tailed			Std. Error of Mean	0.05036	0.01895
t, df	t=6.672, df=10							t, df	t=5.260, df=10
				Lower 95% CI	0.6269	1.896						Lower 95% CI	0.8705	1.234
How big is the difference?				Upper 95% CI	1.373	2.263		How big is the difference?				Upper 95% CI	1.129	1.332
Mean of column A	1							Mean of column C	1
Mean of column B	2.08							Mean of column D	1.283
Difference between means (B - A) ± SEM	1.080 ± 0.1618							Difference between means (D - C) ± SEM	0.2830 ± 0.05381
95% confidence interval	0.7190 to 1.440							95% confidence interval	0.1631 to 0.4029
R squared (eta squared)	0.8166							R squared (eta squared)	0.7345
F test to compare variances								F test to compare variances
F, DFn, Dfd	4.119, 5, 5							F, DFn, Dfd	7.060, 5, 5
P value	0.1464							P value	0.0513
P value summary	ns							P value summary	ns
Significantly different (P < 0.05)?	No							Significantly different (P < 0.05)?	No
Normality of Residuals								Normality of Residuals
Test name	Statistics	P value	Passed normality test (alpha=0.05)?	P value summary				Test name	Statistics	P value	Passed normality test (alpha=0.05)?	P value summary
Anderson-Darling (A2*)	0.2717	0.6034	Yes	ns				Anderson-Darling (A2*)	0.4018	0.3027	Yes	ns
D'Agostino-Pearson omnibus (K2)	2.749	0.253	Yes	ns				D'Agostino-Pearson omnibus (K2)	2.887	0.2362	Yes	ns
Shapiro-Wilk (W)	0.9453	0.57	Yes	ns				Shapiro-Wilk (W)	0.9382	0.4753	Yes	ns
Kolmogorov-Smirnov (distance)	0.1351	0.1	Yes	ns				Kolmogorov-Smirnov (distance)	0.1856	0.1	Yes	ns
Data analyzed								Data analyzed
Sample size, column A	6							Sample size, column C	6
Sample size, column B	6							Sample size, column D	6

### Sheet: 2r
wt nor	wt gs	cpt1 ko nor	cpt1 ko gs
1.0908	1.7513	0.896	1.3578
0.9823	1.5986	1.1822	1.466
1.1877	1.4847	1.2078	1.4212
1.197	1.618	0.6975	1.6517
0.5422	1.716	1.0165	1.5313
													cpt1 ko nor	cpt1 ko gs
					wt nor	wt gs		Table Analyzed	ocr cpt dep20220817			Number of values	5	5
Table Analyzed	ocr cpt dep20220817			Number of values	5	5
								Column D	cpt1 ko gs			Minimum	0.6975	1.358
Column B	wt gs			Minimum	0.5422	1.485		vs.	vs.			25% Percentile	0.7968	1.39
vs.	vs.			25% Percentile	0.7623	1.542		Column C	cpt1 ko nor			Median	1.017	1.466
Column A	wt nor			Median	1.091	1.618						75% Percentile	1.195	1.592
				75% Percentile	1.192	1.734		Unpaired t test				Maximum	1.208	1.652
Unpaired t test				Maximum	1.197	1.751		P value	0.0019
P value	0.0012							P value summary	**			Mean	1	1.486
P value summary	**			Mean	1	1.634		Significantly different (P < 0.05)?	Yes			Std. Deviation	0.2115	0.1124
Significantly different (P < 0.05)?	Yes			Std. Deviation	0.2703	0.1052		One- or two-tailed P value?	Two-tailed			Std. Error of Mean	0.0946	0.05027
One- or two-tailed P value?	Two-tailed			Std. Error of Mean	0.1209	0.04705		t, df	t=4.533, df=8
t, df	t=4.886, df=8											Lower 95% CI	0.7374	1.346
				Lower 95% CI	0.6644	1.503		How big is the difference?				Upper 95% CI	1.263	1.625
How big is the difference?				Upper 95% CI	1.336	1.764		Mean of column C	1
Mean of column A	1							Mean of column D	1.486
Mean of column B	1.634							Difference between means (D - C) ± SEM	0.4856 ± 0.1071
Difference between means (B - A) ± SEM	0.6337 ± 0.1297							95% confidence interval	0.2386 to 0.7326
95% confidence interval	0.3346 to 0.9328							R squared (eta squared)	0.7198
R squared (eta squared)	0.749
								F test to compare variances
F test to compare variances								F, DFn, Dfd	3.541, 4, 4
F, DFn, Dfd	6.598, 4, 4							P value	0.2482
P value	0.0948							P value summary	ns
P value summary	ns							Significantly different (P < 0.05)?	No
Significantly different (P < 0.05)?	No
								Normality of Residuals
Normality of Residuals								Test name	Statistics	P value	Passed normality test (alpha=0.05)?	P value summary
Test name	Statistics	P value	Passed normality test (alpha=0.05)?	P value summary				Anderson-Darling (A2*)	0.2242	0.7574	Yes	ns
Anderson-Darling (A2*)	0.5645	0.1069	Yes	ns				D'Agostino-Pearson omnibus (K2)	0.3524	0.8384	Yes	ns
D'Agostino-Pearson omnibus (K2)	8.588	0.0136	No	*				Shapiro-Wilk (W)	0.9527	0.7005	Yes	ns
Shapiro-Wilk (W)	0.8552	0.067	Yes	ns				Kolmogorov-Smirnov (distance)	0.1509	0.1	Yes	ns
Kolmogorov-Smirnov (distance)	0.2279	0.1	Yes	ns
								Data analyzed
Data analyzed								Sample size, column C	5
Sample size, column A	5							Sample size, column D	5
Sample size, column B	5
