## Supplementary material for "AMPK targets PDZD8 to trigger carbon source shift to glutamine": Source data and statistical analysis data: Fig.3.xlsx

### Sheet: 3a
	Ampkα+/+				Ampkα-/-
0h	0.995529	0.947839	1.01341	1.04322	0.92514	1.0905	1.04134	0.943017
2h	1.36513	1.16244	1.23994	1.23994	1.09497	0.938547	0.960894	1.0324
															Ampkα+/+ 0h	Ampkα+/+ 2h
Table Analyzed	Gls activity 4a-2 sta wt						Ampkα+/+ 0h	Ampkα+/+ 2h		Table Analyzed	Gls activity 4a-2 sta ko			Number of values	4	4
						Number of values	4	4
Column B	Ampkα+/+ 2h									Column B	Ampkα+/+ 2h			Minimum	0.9251	0.9385
vs.	vs.					Minimum	0.9478	1.162		vs.	vs.			25% Percentile	0.9296	0.9441
Column A	Ampkα+/+ 0h					25% Percentile	0.9598	1.182		Column A	Ampkα+/+ 0h			Median	0.9922	0.9966
						Median	1.004	1.24						75% Percentile	1.078	1.079
Unpaired t test						75% Percentile	1.036	1.334		Unpaired t test				Maximum	1.091	1.095
P value	0.0016					Maximum	1.043	1.365		P value	0.9038
P value summary	**									P value summary	ns			Mean	1	1.007
Significantly different (P < 0.05)?	Yes					Mean	1	1.252		Significantly different (P < 0.05)?	No			Std. Deviation	0.07906	0.07117
One- or two-tailed P value?	Two-tailed					Std. Deviation	0.03995	0.08388		One- or two-tailed P value?	Two-tailed			Std. Error of Mean	0.03953	0.03559
t, df	t=5.422, df=6					Std. Error of Mean	0.01998	0.04194		t, df	t=0.1260, df=6
														Lower 95% CI	0.8742	0.8935
How big is the difference?						Lower 95% CI	0.9364	1.118		How big is the difference?				Upper 95% CI	1.126	1.12
Mean of column A	1					Upper 95% CI	1.064	1.385		Mean of column A	1
Mean of column B	1.252									Mean of column B	1.007
Difference between means (B - A) ± SEM	0.2519 ± 0.04646									Difference between means (B - A) ± SEM	0.006703 ± 0.05319
95% confidence interval	0.1382 to 0.3655									95% confidence interval	-0.1234 to 0.1368
R squared (eta squared)	0.8305									R squared (eta squared)	0.002641
F test to compare variances										F test to compare variances
F, DFn, Dfd	4.408, 3, 3									F, DFn, Dfd	1.234, 3, 3
P value	0.2545									P value	0.8669
P value summary	ns									P value summary	ns
Significantly different (P < 0.05)?	No									Significantly different (P < 0.05)?	No
Normality of Residuals										Normality of Residuals
Test name	Statistics	P value	Passed normality test (alpha=0.05)?	P value summary						Test name	Statistics	P value	Passed normality test (alpha=0.05)?	P value summary
Anderson-Darling (A2*)	0.2615	0.5967	Yes	ns						Anderson-Darling (A2*)	0.4893	0.1546	Yes	ns
D'Agostino-Pearson omnibus (K2)	1.333	0.5134	Yes	ns						D'Agostino-Pearson omnibus (K2)	3.097	0.2126	Yes	ns
Shapiro-Wilk (W)	0.9598	0.8086	Yes	ns						Shapiro-Wilk (W)	0.8593	0.118	Yes	ns
Kolmogorov-Smirnov (distance)	0.1723	0.1	Yes	ns						Kolmogorov-Smirnov (distance)	0.2447	0.1	Yes	ns
Data analyzed										Data analyzed
Sample size, column A	4									Sample size, column A	4
Sample size, column B	4									Sample size, column B	4

### Sheet: 3b
	WT				AMPKaDKO
0h	1.12179	0.95067	0.927537		1.13338	0.935878	0.930744
2h	1.37498	1.1614	1.28467	1.26344	1.08114	0.959735	0.953393	1.09835
					Ampkα+/+ 0h	Ampkα+/+ 2h						Ampkα+/+ 0h	Ampkα+/+ 2h
Table Analyzed	Gls activity 4a-3 sta wt			Number of values	3	4		Table Analyzed	Gls activity 4a-3 sta ko		Number of values	3	4
Column B	Ampkα+/+ 2h			Minimum	0.9275	1.161		Column B	Ampkα+/+ 2h		Minimum	0.9307	0.9534
vs.	vs.			25% Percentile	0.9275	1.187		vs.	vs.		25% Percentile	0.9307	0.955
Column A	Ampkα+/+ 0h			Median	0.9507	1.274		Column A	Ampkα+/+ 0h		Median	0.9359	1.02
				75% Percentile	1.122	1.352					75% Percentile	1.133	1.094
Unpaired t test				Maximum	1.122	1.375		Mann Whitney test			Maximum	1.133	1.098
P value	0.0137							P value	0.6286
P value summary	*			Mean	1	1.271		Exact or approximate P value?	Exact		Mean	1	1.023
Significantly different (P < 0.05)?	Yes			Std. Deviation	0.1061	0.08769		P value summary	ns		Std. Deviation	0.1155	0.07726
One- or two-tailed P value?	Two-tailed			Std. Error of Mean	0.06126	0.04385		Significantly different (P < 0.05)?	No		Std. Error of Mean	0.06671	0.03863
t, df	t=3.718, df=5							One- or two-tailed P value?	Two-tailed
				Lower 95% CI	0.7364	1.132		Sum of ranks in column A,B	10 , 18		Lower 95% CI	0.713	0.9002
How big is the difference?				Upper 95% CI	1.264	1.411		Mann-Whitney U	4		Upper 95% CI	1.287	1.146
Mean of column A	1
Mean of column B	1.271							Difference between medians			Mean ranks	3.333	4.5
Difference between means (B - A) ± SEM	0.2711 ± 0.07293							Median of column A	0.9359, n=3
95% confidence interval	0.08366 to 0.4586							Median of column B	1.020, n=4
R squared (eta squared)	0.7344							Difference: Actual	0.08456
								Difference: Hodges-Lehmann	0.02325
F test to compare variances
F, DFn, Dfd	1.464, 2, 3
P value	0.72
P value summary	ns
Significantly different (P < 0.05)?	No
Normality of Residuals
Test name	Statistics	P value	Passed normality test (alpha=0.05)?	P value summary
Anderson-Darling (A2*)	N too small
D'Agostino-Pearson omnibus (K2)	N too small
Shapiro-Wilk (W)	0.936	0.6028	Yes	ns
Kolmogorov-Smirnov (distance)	0.169	0.1	Yes	ns
Data analyzed
Sample size, column A	3
Sample size, column B	4

### Sheet: 3c
Q (mM)	KGA			KGA+PDZD8			KGA+p-T527-PDZD8			KGA+AMPK-KD
0	0.0222479	-0.0275185	0.0052704	0.209526	0.156159	-0.365685	-0.13495	0.151768	-0.01682	0.122358	0.006277	-0.12839
4	1.57711	1.40168	1.40151	1.50203	1.53828	1.76944	2.05475	2.24659	2.27814	1.52352	1.26422	1.29029
6	1.88048	1.93175	1.6668	1.6422	1.60241	1.9949	2.97587	2.71578	2.46541	1.83683	1.49265	1.61269
10	2.60193	2.86329	2.57364	2.62758	2.51325	2.43105	3.12804	3.36573	3.31451	2.4144	2.23571	2.54388
15	2.94251	2.91782	2.72266	2.75871	2.93214	2.95981	3.54236	3.67281	3.70894	3.47696	3.01719	2.86217
20	3.07199	3.51752	3.42714	3.4896	3.29707	3.50366	4.09262	3.89746	3.91884	3.22709	3.33942	3.26397
30	3.48476	3.77973	3.76258	3.39082	3.50915	3.89054	4.48213	4.46338	4.5529	3.4773	4.12261	3.94512
60	5.05784	5.28318	5.00571	4.87707	5.09623	4.73016	4.9033	4.6583	5.14739	4.76639	5.03957	5.04797
Q (mM)	GAC			GAC+PDZD8			GAC+p-T527-PDZD8			GAC+AMPK-KD
0	0.151854	-0.0274727	-0.124382	0.0758499	-0.214585	0.139044	0	-0.27308	0.27308	-0.05867	0.135631	-0.07602
4	1.31063	1.51264	1.41249	1.55301	1.58594	1.78915	1.49395	2.3857	2.37558	1.5325	1.49062	1.55306
6	1.7848	1.97858	1.88701	1.81505	2.20913	2.13436	2.61309	3.02947	3.0269	2.08352	2.16878	1.82055
10	2.44503	2.46733	2.46716	2.86422	2.59824	2.84913	3.08212	3.91796	3.91642	2.38138	2.39175	2.45438
15	2.99329	2.84255	3.12739	3.06864	3.30152	3.58962	3.76739	4.43243	4.41477	3.11952	2.84373	2.99426
20	3.43093	3.28705	2.9228	3.79147	3.41968	3.90997	4.47187	5.06677	4.79273	3.32947	3.27364	3.41172
30	3.85519	3.87046	3.86874	4.1588	4.65595	4.54688	4.74677	5.25541	5.17292	4.19193	4.49526	4.40396
60	5.43667	5.06557	5.39432	5.60377	5.68334	5.5134	5.71089	6.16276	6.29858	5.51335	5.3647	5.46279

### Sheet: 3d
Q (mM)	kga+527a			kga+527a+ampk-kd
0	0.269119	0.064	-0.33492	0.337406	0.201758	-0.53795
4	2.10521	2.13368	2.13985	1.63653	1.38255	1.84815
6	2.75001	2.65569	2.95734	2.64489	3.31284	2.45127
10	3.46221	3.48124	3.42208	2.97209	3.27906	4.05642
15	3.90362	3.93775	3.81839	4.45445	4.19087	3.52257
20	4.40815	4.6707	4.56712	4.81543	4.32686	5.23799
30	5.05552	4.93651	4.99979	4.96171	4.51413	5.23267
60	5.3227	5.09325	5.27829	4.99739	4.97492	5.57616
Q (mM)	gac+527a			gac+527a+ampk-kd
0	0.356596	-0.12598	-0.22942	0.202118	-0.24364	0.043936
4	1.89153	1.33093	1.41908	1.7293	1.42439	1.48442
6	2.40497	1.74628	2.17895	2.56789	2.30517	2.32163
10	3.18714	2.85633	2.43258	2.97998	2.72	2.64557
15	3.30358	3.19966	3.44026	3.34079	3.36017	3.12369
20	3.89265	3.994	3.72527	3.89351	3.96553	3.7546
30	4.58598	4.31125	4.16875	4.59095	4.3068	4.66452
60	4.49698	4.29565	4.63297	4.87597	4.21659	4.41586

### Sheet: 3e
Q (mM)	KGA			KGA+PDZD8			KGA+P-T527-PDZD8			KGA+AMPK-KD
0	0.0605359	-0.058478	-0.00205788	-0.0713017	-0.0274003	0.0987019	-0.0388939	0.0073055	0.0315884	0.02482	0.028404	-0.05322
1	1.08896	1.01985	0.993098	1.23419	0.905847	1.19704	1.95302	1.94193	1.93141	1.31629	1.21923	0.937575
2	1.79961	1.689	1.73136	1.15668	1.77336	1.76375	3.2209	3.89897	3.23816	2.07702	1.8179	2.03175
4	2.59224	2.51833	2.70662	2.87992	2.85591	2.52231	4.59133	4.82124	4.45494	2.9036	3.03068	2.84667
6	3.47919	3.22504	3.91117	3.04753	3.38262	3.5852	5.31285	5.39653	5.47702	3.77289	3.80152	4.10317
10	4.34006	4.26958	4.34452	4.25767	4.32021	4.04343	6.73747	6.46617	6.72409	3.88075	4.42283	4.35886
15	4.93119	4.7681	4.99859	4.71281	5.03109	4.38743	7.24931	7.0601	7.13704	5.19831	4.70459	4.9812
20	5.54289	5.79841	6.14722	5.39248	5.32194	5.09043	7.66763	7.29973	7.67518	5.43136	5.52088	5.65773
Q (mM)	GAC			GAC+PDZD8			GAC+p-T527-PDZD8			GAC+AMPK-KD
0	0.0348068	0.0501723	-0.0849789	-0.122787	-0.310654	0.433526	-0.0635198	0.174491	-0.110611	-0.0086	0.09449	-0.0887
1	1.53514	1.1462	1.04673	0.82075	1.11091	0.658521	1.82379	1.92257	2.07897	1.50911	1.48527	1.56244
2	1.90761	1.85617	1.85136	1.29801	1.43503	1.7612	3.15524	2.84707	2.48197	2.21856	2.26281	1.96682
4	2.80416	2.53561	2.95627	2.47734	2.11824	2.65398	4.54499	4.93994	4.84219	2.89029	2.8529	2.74675
6	3.58135	3.09124	3.42341	3.46581	3.42568	3.14529	5.26182	5.50602	5.56673	3.30615	3.6114	3.52189
10	4.3841	4.21689	4.52969	4.37814	4.48274	4.44416	6.18084	6.72137	6.2448	3.50439	4.1648	4.03687
15	5.21805	5.01484	4.94333	5.38324	4.60759	5.27537	6.93693	6.90607	7.0388	4.04682	4.47503	4.61119
20	5.85685	5.50221	5.5065	5.6024	5.33196	5.82482	7.4833	7.89505	7.76557	5.88124	6.13796	5.80459

### Sheet: 3f
Q (mM)	kga+527a			kga+527a+ampk-kd
0	0.018825	-0.01258	0.082234	0.081655	0.127481	-0.02822
1	1.52703	1.22439	1.21475	1.11288	1.70195	1.18517
2	2.00767	2.15661	1.93295	1.70414	2.02607	1.95365
4	3.11571	3.03906	3.09102	3.05796	2.98954	3.31867
6	3.66362	3.60755	3.46967	3.59957	3.54401	3.55481
10	4.34285	4.34774	4.3161	4.23121	3.89873	4.39931
15	4.98864	4.64446	4.92909	4.69886	4.76394	4.78812
20	5.01578	4.91121	5.04227	4.97436	4.25629	5.04536
Q (mM)	gac+527a			gac+527a+ampk-kd
0	0.099327	0.052716	-0.15026	-0.05263	0.137501	-0.0842
1	1.33659	0.997042	1.70101	1.63293	1.26457	1.76223
2	1.3522	1.69672	2.41166	2.22045	1.84334	2.4379
4	3.36292	3.30358	3.15233	2.945	2.8138	3.85886
6	3.65273	3.6421	3.55739	3.54212	4.09089	3.61209
10	4.38517	4.22448	4.43833	4.45068	4.10632	4.55426
15	4.90598	4.77188	4.71837	4.97595	4.64669	5.02225
20	5.25376	5.19254	5.07987	5.428	5.06667	5.27588

### Sheet: 3g
NOR	GS2h
2308.87	2230.12
1926.26	1837.94
1820.15	1790.57
1352.55	873.071
							NOR	GS2h
Table Analyzed	intracellular E concentrations					Number of values	4	4
Column B	GS2h					Minimum	1353	873.1
vs.	vs.					25% Percentile	1469	1102
Column A	NOR					Median	1873	1814
						75% Percentile	2213	2132
Unpaired t test						Maximum	2309	2230
P value	0.6447
P value summary	ns					Mean	1852	1683
Significantly different (P < 0.05)?	No					Std. Deviation	393.6	574.7
One- or two-tailed P value?	Two-tailed					Std. Error of Mean	196.8	287.4
t, df	t=0.4853, df=6
						Lower 95% CI	1226	768.4
How big is the difference?						Upper 95% CI	2478	2597
Mean of column A	1852
Mean of column B	1683
Difference between means (B - A) ± SEM	-169.0 ± 348.3
95% confidence interval	-1021 to 683.2
R squared (eta squared)	0.03777
F test to compare variances
F, DFn, Dfd	2.132, 3, 3
P value	0.55
P value summary	ns
Significantly different (P < 0.05)?	No
Normality of Residuals
Test name	Statistics	P value	Passed normality test (alpha=0.05)?	P value summary
Anderson-Darling (A2*)	0.3506	0.3707	Yes	ns
D'Agostino-Pearson omnibus (K2)	1.162	0.5594	Yes	ns
Shapiro-Wilk (W)	0.9215	0.4424	Yes	ns
Kolmogorov-Smirnov (distance)	0.2222	0.1	Yes	ns
Data analyzed
Sample size, column A	4
Sample size, column B	4

### Sheet: 3i
alpha+ nor	alpha+ gs	alpha- nor	alpha- gs
2	4	2	6
4	10	1	0
2	13	1	2
3	10	4	6
2	15	2	1
2	10	4	2
2	10	8	1
3	5	2	0
8	3	0	1
0	8	1	0
5	13	0	0
6	9	1	1
6	5	2	2
4	10	0	0
7	5
	4
Table Analyzed	ampk duolink						Compare column means (main column effect)
Two-way ANOVA	Ordinary						Number of families	1
Alpha	0.05						Number of comparisons per family	6
							Alpha	0.05
Source of Variation	% of total variation	P value	P value summary	Significant?
Row Factor	11.02	0.7187	ns	No			Tukey's multiple comparisons test	Mean Diff.	95.00% CI of diff.	Below threshold?	Summary	Adjusted P Value
Column Factor	55.08	<0.0001	****	Yes
							alpha+ nor vs. alpha+ gs	-4.727	-7.450 to -2.005	Yes	***	0.0002
ANOVA table	SS (Type III)	DF	MS	F (DFn, DFd)	P value		alpha+ nor vs. alpha- nor	2.11	-0.6962 to 4.915	No	ns	0.1991
Row Factor	91.66	16	5.729	F (16, 39) = 0.7588	P=0.7187		alpha+ nor vs. alpha- gs	2.538	-0.2676 to 5.344	No	ns	0.0885
Column Factor	458.1	3	152.7	F (3, 39) = 20.23	P<0.0001		alpha+ gs vs. alpha- nor	6.837	4.031 to 9.643	Yes	****	<0.0001
Residual	294.5	39	7.55				alpha+ gs vs. alpha- gs	7.265	4.460 to 10.07	Yes	****	<0.0001
							alpha- nor vs. alpha- gs	0.4286	-2.358 to 3.215	No	ns	0.976
Spearman's test for heteroscedasticity
Rs of predicted Y vs. |residual|	0.3494
P value (one tailed)	0.0033						Test details	Mean 1	Mean 2	Mean Diff.	SE of diff.	N1	N2	q	DF
Passed (P > 0.05)?	No
							alpha+ nor vs. alpha+ gs	3.622	8.35	-4.727	1.015	15	16	6.589	39
Normality of Residuals							alpha+ nor vs. alpha- nor	3.622	1.513	2.11	1.046	15	14	2.853	39
Test name	Statistics	P value	Passed normality test (alpha=0.05)?	P value summary			alpha+ nor vs. alpha- gs	3.622	1.084	2.538	1.046	15	14	3.433	39
D'Agostino-Pearson omnibus (K2)	2.082	0.3532	Yes	ns			alpha+ gs vs. alpha- nor	8.35	1.513	6.837	1.046	16	14	9.247	39
Anderson-Darling (A2*)	0.5319	0.1671	Yes	ns			alpha+ gs vs. alpha- gs	8.35	1.084	7.265	1.046	16	14	9.827	39
Shapiro-Wilk (W)	0.9702	0.1566	Yes	ns			alpha- nor vs. alpha- gs	1.513	1.084	0.4286	1.039	14	14	0.5836	39
Kolmogorov-Smirnov (distance)	0.08307	0.1	Yes	ns
Data summary
Number of columns (Column Factor)	4
Number of rows (Row Factor)	17
Number of values	59

### Sheet: 3j
WT NOR	WT GS	ampkKO NOR	ampkKO GS
2.211	1.57	2.33	2.248		Table Analyzed	FLIM P8-GLS1 ampk-dep					Compare column means (main column effect)
2.363	2.204	2.345	2.372
2.384	1.736	2.292	2.297		Two-way ANOVA	Ordinary					Number of families	1
2.447	1.266	2.334	2.269		Alpha	0.05					Number of comparisons per family	6
2.217	1.79	2.373	2.339								Alpha	0.05
2.457	2.032	2.402	2.304		Source of Variation	% of total variation	P value	P value summary	Significant?
2.358	2.044	2.335	2.335		Row Factor	16.94	0.2176	ns	No		Tukey's multiple comparisons test	Mean Diff.	95.00% CI of diff.	Below threshold?	Summary	Adjusted P Value
2.208	2.178	2.359	2.383		Column Factor	44.09	<0.0001	****	Yes
2.324	2.268	2.337	2.352								WT NOR vs. WT GS	0.2936	0.1768 to 0.4103	Yes	****	<0.0001
2.306	2.079	2.326	2.321		ANOVA table	SS (Type III)	DF	MS	F (DFn, DFd)	P value	WT NOR vs. ampkKO NOR	0.0036	-0.1131 to 0.1203	No	ns	0.9998
2.369	2.039	2.219	2.412		Row Factor	0.482	19	0.02537	F (19, 57) = 1.304	P=0.2176	WT NOR vs. ampkKO GS	0.00975	-0.1070 to 0.1265	No	ns	0.9961
2.147	2.041	2.374	2.367		Column Factor	1.255	3	0.4182	F (3, 57) = 21.49	P<0.0001	WT GS vs. ampkKO NOR	-0.29	-0.4067 to -0.1732	Yes	****	<0.0001
2.48	2.275	2.358	2.349		Residual	1.109	57	0.01946			WT GS vs. ampkKO GS	-0.2838	-0.4005 to -0.1671	Yes	****	<0.0001
2.402	2.29	2.36	2.392								ampkKO NOR vs. ampkKO GS	0.00615	-0.1106 to 0.1229	No	ns	0.999
2.449	2.173	2.345	2.305		Spearman's test for heteroscedasticity
2.317	2.212	2.332	2.349		Rs of predicted Y vs. |residual|	-0.3714
2.448	2.222	2.312	2.226		P value (one tailed)	0.0003					Test details	Mean 1	Mean 2	Mean Diff.	SE of diff.	N1	N2	q	DF
2.307	2.275	2.356	2.352		Passed (P > 0.05)?	No
2.375	2.147	2.351	2.373								WT NOR vs. WT GS	2.344	2.051	0.2936	0.04411	20	20	9.411	57
2.314	2.171	2.371	2.343		Normality of Residuals						WT NOR vs. ampkKO NOR	2.344	2.341	0.0036	0.04411	20	20	0.1154	57
					Test name	Statistics	P value	Passed normality test (alpha=0.05)?	P value summary		WT NOR vs. ampkKO GS	2.344	2.334	0.00975	0.04411	20	20	0.3126	57
					D'Agostino-Pearson omnibus (K2)	43.65	<0.0001	No	****		WT GS vs. ampkKO NOR	2.051	2.341	-0.29	0.04411	20	20	9.295	57
					Anderson-Darling (A2*)	1.422	0.001	No	**		WT GS vs. ampkKO GS	2.051	2.334	-0.2838	0.04411	20	20	9.098	57
					Shapiro-Wilk (W)	0.8891	<0.0001	No	****		ampkKO NOR vs. ampkKO GS	2.341	2.334	0.00615	0.04411	20	20	0.1972	57
					Kolmogorov-Smirnov (distance)	0.1281	0.0024	No	**
					Data summary
					Number of columns (Column Factor)	4
					Number of rows (Row Factor)	20
					Number of values	80

### Sheet: 3n
wt nor	wt gs	527 nor	527 gs
5	17	3	2
7	12	6	3
9	9	6	8
8	8	6	3
8	6	5	1
7	6	3	2
3	11	7	0
2	11	7	2
1	10	8	9
1	2	4	4
3	35	9	3
11	2	4	8
5	4	6	5
4	4	0	2
4	3	0	2
5		3
		1
Table Analyzed	wt/527 duolink						Compare column means (main column effect)
Two-way ANOVA	Ordinary						Number of families	1
Alpha	0.05						Number of comparisons per family	6
							Alpha	0.05
Source of Variation	% of total variation	P value	P value summary	Significant?
Row Factor	16.58	0.3688	ns	No			Tukey's multiple comparisons test	Mean Diff.	95.00% CI of diff.	Below threshold?	Summary	Adjusted P Value
Column Factor	45.42	<0.0001	****	Yes
							wt nor vs. wt gs	-6.286	-9.643 to -2.929	Yes	****	<0.0001
ANOVA table	SS (Type III)	DF	MS	F (DFn, DFd)	P value		wt nor vs. 527 nor	1.085	-2.245 to 4.415	No	ns	0.8199
Row Factor	232.3	17	13.66	F (17, 43) = 1.119	P=0.3688		wt nor vs. 527 gs	1.943	-1.480 to 5.367	No	ns	0.4365
Column Factor	636.3	3	212.1	F (3, 43) = 17.36	P<0.0001		wt gs vs. 527 nor	7.371	4.092 to 10.65	Yes	****	<0.0001
Residual	525.3	43	12.22				wt gs vs. 527 gs	8.229	4.747 to 11.71	Yes	****	<0.0001
							527 nor vs. 527 gs	0.8584	-2.542 to 4.259	No	ns	0.9061
Spearman's test for heteroscedasticity
Rs of predicted Y vs. |residual|	0.2205
P value (one tailed)	0.04						Test details	Mean 1	Mean 2	Mean Diff.	SE of diff.	N1	N2	q	DF
Passed (P > 0.05)?	No
							wt nor vs. wt gs	5.495	11.78	-6.286	1.256	16	16	7.077	43
Normality of Residuals							wt nor vs. 527 nor	5.495	4.41	1.085	1.246	16	17	1.231	43
Test name	Statistics	P value	Passed normality test (alpha=0.05)?	P value summary			wt nor vs. 527 gs	5.495	3.552	1.943	1.281	16	15	2.145	43
D'Agostino-Pearson omnibus (K2)	11.7	0.0029	No	**			wt gs vs. 527 nor	11.78	4.41	7.371	1.227	16	17	8.497	43
Anderson-Darling (A2*)	0.3191	0.5267	Yes	ns			wt gs vs. 527 gs	11.78	3.552	8.229	1.303	16	15	8.932	43
Shapiro-Wilk (W)	0.9639	0.0578	Yes	ns			527 nor vs. 527 gs	4.41	3.552	0.8584	1.272	17	15	0.9541	43
Kolmogorov-Smirnov (distance)	0.06545	0.1	Yes	ns
Data summary
Number of columns (Column Factor)	4
Number of rows (Row Factor)	18
Number of values	64

### Sheet: 3o
WT NOR	WT GS	527A NOR	527A GS
2.427	1.971	2.315	2.353		Table Analyzed	FLIM P8-GLS1 527A					Compare column means (main column effect)
2.355	2.114	2.385	2.275
2.329	1.998	2.342	2.349		Two-way ANOVA	Ordinary					Number of families	1
2.323	2.046	2.381	2.351		Alpha	0.05					Number of comparisons per family	6
2.318	2.164	2.305	2.297								Alpha	0.05
2.327	2.126	2.314	2.287		Source of Variation	% of total variation	P value	P value summary	Significant?
2.336	2.205	2.342	2.298		Row Factor	15.62	0.2945	ns	No		Tukey's multiple comparisons test	Mean Diff.	95.00% CI of diff.	Below threshold?	Summary	Adjusted P Value
2.349	2.107	2.23	2.302		Column Factor	45.13	<0.0001	****	Yes
2.361	2.162	2.242	2.294								WT NOR vs. WT GS	0.3734	0.2303 to 0.5164	Yes	****	<0.0001
2.338	1.196	2.306	2.248		ANOVA table	SS (Type III)	DF	MS	F (DFn, DFd)	P value	WT NOR vs. 527A NOR	0.03455	-0.1085 to 0.1776	No	ns	0.9188
2.303	1.306	2.31	2.242		Row Factor	0.6627	19	0.03488	F (19, 57) = 1.194	P=0.2945	WT NOR vs. 527A GS	0.01715	-0.1259 to 0.1602	No	ns	0.9888
2.318	2.197	2.351	2.444		Column Factor	1.914	3	0.6381	F (3, 57) = 21.85	P<0.0001	WT GS vs. 527A NOR	-0.3388	-0.4818 to -0.1958	Yes	****	<0.0001
2.31	2.208	2.273	2.356		Residual	1.664	57	0.0292			WT GS vs. 527A GS	-0.3562	-0.4992 to -0.2132	Yes	****	<0.0001
2.398	2.202	2.355	2.481								527A NOR vs. 527A GS	-0.0174	-0.1604 to 0.1256	No	ns	0.9883
2.34	1.964	2.362	2.37		Spearman's test for heteroscedasticity
2.288	1.18	2.376	2.378		Rs of predicted Y vs. |residual|	-0.4073
2.425	2.096	2.211	2.348		P value (one tailed)	<0.0001					Test details	Mean 1	Mean 2	Mean Diff.	SE of diff.	N1	N2	q	DF
2.482	2.257	2.224	2.312		Passed (P > 0.05)?	No
2.29	2.082	2.271	2.344								WT NOR vs. WT GS	2.352	1.978	0.3734	0.05404	20	20	9.771	57
2.418	1.987	2.449	2.363		Normality of Residuals						WT NOR vs. 527A NOR	2.352	2.317	0.03455	0.05404	20	20	0.9042	57
					Test name	Statistics	P value	Passed normality test (alpha=0.05)?	P value summary		WT NOR vs. 527A GS	2.352	2.335	0.01715	0.05404	20	20	0.4488	57
					D'Agostino-Pearson omnibus (K2)	43.79	<0.0001	No	****		WT GS vs. 527A NOR	1.978	2.317	-0.3388	0.05404	20	20	8.867	57
					Anderson-Darling (A2*)	2.898	<0.0001	No	****		WT GS vs. 527A GS	1.978	2.335	-0.3562	0.05404	20	20	9.322	57
					Shapiro-Wilk (W)	0.8306	<0.0001	No	****		527A NOR vs. 527A GS	2.317	2.335	-0.0174	0.05404	20	20	0.4554	57
					Kolmogorov-Smirnov (distance)	0.1784	<0.0001	No	****
					Data summary
					Number of columns (Column Factor)	4
					Number of rows (Row Factor)	20
					Number of values	80
