## Supplementary material for "AMPK targets PDZD8 to trigger carbon source shift to glutamine": Source data and statistical analysis data: Fig.4.xlsx

### Sheet: 4a
Q (mM)	KGA			cc1+cc					Q (mM)	GAC			cc1+cc
0	0.0222479	-0.0275185	0.0052704	-0.0901922	0.054751	0.0354413			0	0.151854	-0.0274727	-0.124382	0.0760437	-0.226996	0.15095
4	1.57711	1.40168	1.40151	2.31526	2.12439	2.11307			4	1.31063	1.51264	1.41249	2.08477	1.46501	2.52807
6	1.88048	1.93175	1.6668	2.8582	3.06862	2.78686			6	1.7848	1.97858	1.88701	2.73009	2.65326	3.20734
10	2.60193	2.86329	2.57364	3.19895	3.97786	3.39462			10	2.44503	2.46733	2.46716	3.65476	3.3977	3.5174
15	2.94251	2.91782	2.72266	4.10716	3.87873	3.9403			15	2.99329	2.84255	3.12739	4.05468	4.23954	4.56383
20	3.07199	3.51752	3.42714	3.89623	4.34073	4.1442			20	3.43093	3.28705	2.9228	4.75281	4.16546	4.53228
30	3.48476	3.77973	3.76258	4.52045	4.70051	4.75076			30	3.85519	3.87046	3.86874	5.24482	5.47976	5.50822
60	5.05784	5.28318	5.00571	6.24975	5.75706	5.737			60	5.43667	5.06557	5.39432	7.06518	6.52773	6.62256

### Sheet: 4b
Q (mM)	kga			cc1+cc							Q (mM)	GAC			cc1+cc
0	0.0605359	-0.058478	-0.00205788	-0.0144394	0.115018	-0.100579					0	0.0348068	0.0501723	-0.0849789	0.392392	0.260053	-0.652445
0.5	1.05809	0.586152	0.761072	0.880566	1.04417	0.911606					0.5	0.87936	0.953443	0.859467	1.45877	1.36976	1.08766
1	1.08896	1.01985	0.993098	1.47701	1.32318	1.30517					1	1.53514	1.1462	1.04673	2.0456	2.03977	2.13598
2	1.79961	1.689	1.73136	2.42363	2.62565	1.99302					2	1.90761	1.85617	1.85136	2.76415	2.99257	3.17658
4	2.59224	2.51833	2.70662	3.41244	3.6124	3.66196					4	2.80416	2.53561	2.95627	4.31647	4.14224	4.29795
6	3.47919	3.22504	3.91117	3.96601	4.51666	4.2656					6	3.58135	3.09124	3.42341	5.03656	4.92612	5.2228
8	3.91237	4.25312	4.13119	5.20142	5.25939	5.0668					8	4.2181	3.96909	4.04266	5.36067	5.37628	6.29444
10	4.34006	4.26958	4.34452	5.48558	5.51508	5.71383					10	4.3841	4.21689	4.52969	6.25362	6.21418	6.50022
15	4.93119	4.7681	4.99859	6.48194	6.36893	6.2223					15	5.21805	5.01484	4.94333	7.11141	7.20059	7.19973
20	5.54289	5.79841	6.14722	6.69184	6.9664	6.96863					20	5.85685	5.50221	5.5065	7.40278	7.9025	7.93199

### Sheet: 4c
	FL nor				FL gs				CT nor				CT gs
Suc M+4	20.824	17.918	23.5256	24.5228	30.2418	27.7491	27.8011	31.2171	27.9051	27.7167	24.6664	25.227	28.6225	28.7448	24.0449	20.7904
Fum M+4	10.5379	8.7284	12.569	12.2576	19.1857	16.286	16.5985	18.9243	14.6336	15.279	17.3439	16.5311	16.2377	16.4962	17.6997	15.331
Mal M+4	10.3417	8.3971	12.5701	11.7192	18.2024	16.1099	16.3827	18.919	14.1591	14.7226	20.3774	19.3455	16.0034	16.2156	20.1688	17.5678
Cit M+4	6.30415	5.24962	7.77379	6.35522	14.4085	11.8497	12.0772	12.2322	7.84058	7.57161	15.1134	14.0927	10.4003	10.2662	14.9214	11.6684
aKG M+5	3.25301	2.82436	3.83626	3.55362	4.74476	4.20041	4.27501	4.28705	4.16511	4.15625	7.97647	7.68232	3.89085	3.90923	10.8735	9.38506
Glu M+5	21.6368	19.2326	24.4283	23.2044	29.6014	26.9257	27.193	27.5601	26.1341	26.1562	29.3833	27.6373	25.5488	25.3801	29.3841	25.0825
Gln M+5	84.617	89.4583	86.6686	86.9112	89.561	82.716	89.3685	88.4834	87.989	87.7969	85.2661	85.6169	88.4452	88.5117	85.2449	81.7734
Table Analyzed	CT C13Q							Within each row, compare columns (simple effects within rows)
Two-way ANOVA	Ordinary							Number of families	7
Alpha	0.05							Number of comparisons per family	6
								Alpha	0.05
Source of Variation	% of total variation	P value	P value summary	Significant?
Interaction	0.2046	0.0508	ns	No				Tukey's multiple comparisons test	Mean Diff.	95.00% CI of diff.	Below threshold?	Summary	Adjusted P Value
Row Factor	98.69	<0.0001	****	Yes
Column Factor	0.5512	<0.0001	****	Yes				Suc M+4
								FL nor vs. FL gs	-7.555	-11.66 to -3.450	Yes	****	<0.0001
ANOVA table	SS	DF	MS	F (DFn, DFd)	P value			FL nor vs. CT nor	-4.681	-8.786 to -0.5768	Yes	*	0.0188
Interaction	152.1	18	8.452	F (18, 84) = 1.724	P=0.0508			FL nor vs. CT gs	-3.853	-7.957 to 0.2514	No	ns	0.0737
Row Factor	73383	6	12231	F (6, 84) = 2494	P<0.0001			FL gs vs. CT nor	2.873	-1.231 to 6.978	No	ns	0.2643
Column Factor	409.9	3	136.6	F (3, 84) = 27.86	P<0.0001			FL gs vs. CT gs	3.702	-0.4028 to 7.806	No	ns	0.0921
Residual	411.9	84	4.904					CT nor vs. CT gs	0.8282	-3.276 to 4.933	No	ns	0.9518
Spearman's test for heteroscedasticity								Fum M+4
Rs of predicted Y vs. |residual|	0.1401							FL nor vs. FL gs	-6.725	-10.83 to -2.621	Yes	***	0.0003
P value (one tailed)	0.0703							FL nor vs. CT nor	-4.924	-9.028 to -0.8192	Yes	*	0.0121
Passed (P > 0.05)?	Yes							FL nor vs. CT gs	-5.418	-9.522 to -1.314	Yes	**	0.0046
								FL gs vs. CT nor	1.802	-2.303 to 5.906	No	ns	0.6594
Normality of Residuals								FL gs vs. CT gs	1.307	-2.797 to 5.412	No	ns	0.8377
Test name	Statistics	P value	Passed normality test (alpha=0.05)?	P value summary				CT nor vs. CT gs	-0.4943	-4.599 to 3.610	No	ns	0.989
D'Agostino-Pearson omnibus (K2)	1.334	0.5131	Yes	ns
Anderson-Darling (A2*)	0.5724	0.1344	Yes	ns				Mal M+4
Shapiro-Wilk (W)	0.9834	0.1812	Yes	ns				FL nor vs. FL gs	-6.646	-10.75 to -2.542	Yes	***	0.0003
Kolmogorov-Smirnov (distance)	0.06427	0.1	Yes	ns				FL nor vs. CT nor	-6.394	-10.50 to -2.290	Yes	***	0.0006
								FL nor vs. CT gs	-6.732	-10.84 to -2.627	Yes	***	0.0003
Data summary								FL gs vs. CT nor	0.2524	-3.852 to 4.357	No	ns	0.9985
Number of columns (Column Factor)	4							FL gs vs. CT gs	-0.08538	-4.190 to 4.019	No	ns	>0.9999
Number of rows (Row Factor)	7							CT nor vs. CT gs	-0.3378	-4.442 to 3.767	No	ns	0.9964
Number of values	112
								Cit M+4
								FL nor vs. FL gs	-6.221	-10.33 to -2.117	Yes	***	0.0008
								FL nor vs. CT nor	-4.734	-8.838 to -0.6295	Yes	*	0.0171
								FL nor vs. CT gs	-5.393	-9.498 to -1.289	Yes	**	0.0049
								FL gs vs. CT nor	1.487	-2.617 to 5.592	No	ns	0.778
								FL gs vs. CT gs	0.8278	-3.277 to 4.932	No	ns	0.9519
								CT nor vs. CT gs	-0.6595	-4.764 to 3.445	No	ns	0.9747
								aKG M+5
								FL nor vs. FL gs	-1.01	-5.114 to 3.094	No	ns	0.917
								FL nor vs. CT nor	-2.628	-6.733 to 1.476	No	ns	0.3414
								FL nor vs. CT gs	-3.648	-7.752 to 0.4566	No	ns	0.0995
								FL gs vs. CT nor	-1.618	-5.723 to 2.486	No	ns	0.7304
								FL gs vs. CT gs	-2.638	-6.742 to 1.467	No	ns	0.3382
								CT nor vs. CT gs	-1.02	-5.124 to 3.085	No	ns	0.9149
								Glu M+5
								FL nor vs. FL gs	-5.695	-9.799 to -1.590	Yes	**	0.0026
								FL nor vs. CT nor	-5.202	-9.307 to -1.098	Yes	**	0.0071
								FL nor vs. CT gs	-4.223	-8.328 to -0.1190	Yes	*	0.0413
								FL gs vs. CT nor	0.4923	-3.612 to 4.597	No	ns	0.9892
								FL gs vs. CT gs	1.471	-2.633 to 5.576	No	ns	0.7837
								CT nor vs. CT gs	0.9788	-3.126 to 5.083	No	ns	0.9237
								Gln M+5
								FL nor vs. FL gs	-0.6184	-4.723 to 3.486	No	ns	0.979
								FL nor vs. CT nor	0.2466	-3.858 to 4.351	No	ns	0.9986
								FL nor vs. CT gs	0.92	-3.184 to 5.024	No	ns	0.9356
								FL gs vs. CT nor	0.865	-3.239 to 4.969	No	ns	0.9456
								FL gs vs. CT gs	1.538	-2.566 to 5.643	No	ns	0.7598
								CT nor vs. CT gs	0.6734	-3.431 to 4.778	No	ns	0.9732
								Test details	Mean 1	Mean 2	Mean Diff.	SE of diff.	N1	N2	q	DF
								Suc M+4
								FL nor vs. FL gs	21.7	29.25	-7.555	1.566	4	4	6.823	84
								FL nor vs. CT nor	21.7	26.38	-4.681	1.566	4	4	4.228	84
								FL nor vs. CT gs	21.7	25.55	-3.853	1.566	4	4	3.48	84
								FL gs vs. CT nor	29.25	26.38	2.873	1.566	4	4	2.595	84
								FL gs vs. CT gs	29.25	25.55	3.702	1.566	4	4	3.343	84
								CT nor vs. CT gs	26.38	25.55	0.8282	1.566	4	4	0.748	84
								Fum M+4
								FL nor vs. FL gs	11.02	17.75	-6.725	1.566	4	4	6.074	84
								FL nor vs. CT nor	11.02	15.95	-4.924	1.566	4	4	4.447	84
								FL nor vs. CT gs	11.02	16.44	-5.418	1.566	4	4	4.893	84
								FL gs vs. CT nor	17.75	15.95	1.802	1.566	4	4	1.627	84
								FL gs vs. CT gs	17.75	16.44	1.307	1.566	4	4	1.181	84
								CT nor vs. CT gs	15.95	16.44	-0.4943	1.566	4	4	0.4464	84
								Mal M+4
								FL nor vs. FL gs	10.76	17.4	-6.646	1.566	4	4	6.003	84
								FL nor vs. CT nor	10.76	17.15	-6.394	1.566	4	4	5.775	84
								FL nor vs. CT gs	10.76	17.49	-6.732	1.566	4	4	6.08	84
								FL gs vs. CT nor	17.4	17.15	0.2524	1.566	4	4	0.2279	84
								FL gs vs. CT gs	17.4	17.49	-0.08538	1.566	4	4	0.07711	84
								CT nor vs. CT gs	17.15	17.49	-0.3378	1.566	4	4	0.305	84
								Cit M+4
								FL nor vs. FL gs	6.421	12.64	-6.221	1.566	4	4	5.619	84
								FL nor vs. CT nor	6.421	11.15	-4.734	1.566	4	4	4.275	84
								FL nor vs. CT gs	6.421	11.81	-5.393	1.566	4	4	4.871	84
								FL gs vs. CT nor	12.64	11.15	1.487	1.566	4	4	1.343	84
								FL gs vs. CT gs	12.64	11.81	0.8278	1.566	4	4	0.7477	84
								CT nor vs. CT gs	11.15	11.81	-0.6595	1.566	4	4	0.5956	84
								aKG M+5
								FL nor vs. FL gs	3.367	4.377	-1.01	1.566	4	4	0.9122	84
								FL nor vs. CT nor	3.367	5.995	-2.628	1.566	4	4	2.374	84
								FL nor vs. CT gs	3.367	7.015	-3.648	1.566	4	4	3.295	84
								FL gs vs. CT nor	4.377	5.995	-1.618	1.566	4	4	1.462	84
								FL gs vs. CT gs	4.377	7.015	-2.638	1.566	4	4	2.382	84
								CT nor vs. CT gs	5.995	7.015	-1.02	1.566	4	4	0.9209	84
								Glu M+5
								FL nor vs. FL gs	22.13	27.82	-5.695	1.566	4	4	5.143	84
								FL nor vs. CT nor	22.13	27.33	-5.202	1.566	4	4	4.698	84
								FL nor vs. CT gs	22.13	26.35	-4.223	1.566	4	4	3.814	84
								FL gs vs. CT nor	27.82	27.33	0.4923	1.566	4	4	0.4447	84
								FL gs vs. CT gs	27.82	26.35	1.471	1.566	4	4	1.329	84
								CT nor vs. CT gs	27.33	26.35	0.9788	1.566	4	4	0.884	84
								Gln M+5
								FL nor vs. FL gs	86.91	87.53	-0.6184	1.566	4	4	0.5585	84
								FL nor vs. CT nor	86.91	86.67	0.2466	1.566	4	4	0.2227	84
								FL nor vs. CT gs	86.91	85.99	0.92	1.566	4	4	0.8309	84
								FL gs vs. CT nor	87.53	86.67	0.865	1.566	4	4	0.7812	84
								FL gs vs. CT gs	87.53	85.99	1.538	1.566	4	4	1.389	84
								CT nor vs. CT gs	86.67	85.99	0.6734	1.566	4	4	0.6082	84

### Sheet: 4d
FL nor	FL gs	CT nor	CT gs
1.13035	1.56724	0.970082	0.937158		Table Analyzed	OCR p8-CT20220920						Compare column means (main column effect)
0.935928	1.07332	1.0342	1.16964
1.51372	1.59154	0.856661	0.979701		Two-way ANOVA	Ordinary						Number of families	1
0.369105	2.13406	0.777797	0.935139		Alpha	0.05						Number of comparisons per family	6
0.798814	1.72516	1.1839	1.05452									Alpha	0.05
1.25208	1.61197	1.12916	0.929535		Source of Variation	% of total variation	P value	P value summary	Significant?
	1.94375	1.10085	1.12443		Row Factor	6.128	0.8616	ns	No			Tukey's multiple comparisons test	Mean Diff.	95.00% CI of diff.	Below threshold?	Summary	Adjusted P Value
		0.947352	0.860195		Column Factor	53.86	0.0007	***	Yes
												FL nor vs. FL gs	-0.6372	-1.085 to -0.1891	Yes	**	0.0041
					ANOVA table	SS (Type III)	DF	MS	F (DFn, DFd)	P value		FL nor vs. CT nor	0.01295	-0.4289 to 0.4548	No	ns	0.9998
					Row Factor	0.2461	7	0.03515	F (7, 18) = 0.4438	P=0.8616		FL nor vs. CT gs	0.01416	-0.4277 to 0.4560	No	ns	0.9997
					Column Factor	2.163	3	0.7209	F (3, 18) = 9.100	P=0.0007		FL gs vs. CT nor	0.6502	0.2317 to 1.069	Yes	**	0.0018
					Residual	1.426	18	0.07922				FL gs vs. CT gs	0.6514	0.2329 to 1.070	Yes	**	0.0018
												CT nor vs. CT gs	0.001211	-0.3965 to 0.3989	No	ns	>0.9999
					Spearman's test for heteroscedasticity
					Rs of predicted Y vs. |residual|	0.1747
					P value (one tailed)	0.1824						Test details	Mean 1	Mean 2	Mean Diff.	SE of diff.	N1	N2	q	DF
					Passed (P > 0.05)?	Yes
												FL nor vs. FL gs	1.013	1.65	-0.6372	0.1586	6	7	5.683	18
					Normality of Residuals							FL nor vs. CT nor	1.013	1	0.01295	0.1563	6	8	0.1172	18
					Test name	Statistics	P value	Passed normality test (alpha=0.05)?	P value summary			FL nor vs. CT gs	1.013	0.9988	0.01416	0.1563	6	8	0.1281	18
					D'Agostino-Pearson omnibus (K2)	3.345	0.1878	Yes	ns			FL gs vs. CT nor	1.65	1	0.6502	0.1481	7	8	6.21	18
					Anderson-Darling (A2*)	0.6414	0.085	Yes	ns			FL gs vs. CT gs	1.65	0.9988	0.6514	0.1481	7	8	6.221	18
					Shapiro-Wilk (W)	0.949	0.1728	Yes	ns			CT nor vs. CT gs	1	0.9988	0.001211	0.1407	8	8	0.01216	18
					Kolmogorov-Smirnov (distance)	0.1377	0.1	Yes	ns
					Data summary
					Number of columns (Column Factor)	4
					Number of rows (Row Factor)	8
					Number of values	29

### Sheet: 4e
Q (mM)	KGA-33A+PDZD8			KGA-33A+PDZD8+AMPK-KD						Q (mM)	GAC-33A+PDZD8			GAC-33A+PDZD8+AMPK-KD
0	-0.11532	0.14308	-0.02776	0.001886	-0.09658	0.094697				0	-0.13882	-0.19803	0.336846	-0.14427	-0.00053	0.144806
4	2.26804	2.4325	2.37077	2.52797	1.41826	2.21242				4	2.13337	1.69625	2.00784	2.47815	1.41218	2.10481
6	2.85763	3.05655	2.84922	3.34769	3.12612	3.80111				6	2.55987	2.67151	2.76223	2.39532	3.06584	2.48398
10	3.94607	3.87216	4.19319	4.02164	3.9323	4.22966				10	3.54799	3.83421	3.49912	3.86138	4.17864	3.28655
15	4.74419	4.74333	4.92562	5.16496	4.72441	4.02439				15	4.05938	4.29415	5.16051	4.28102	4.05757	4.58833
20	5.34337	5.34371	5.53407	5.51789	5.37007	6.36917				20	5.52321	4.84943	5.00446	5.44578	5.19918	4.99493
30	5.83846	6.48532	6.25827	5.86276	6.16081	5.98091				30	5.05693	5.41912	6.16184	5.38644	5.75961	5.99455
60	7.41651	7.40519	7.34003	7.33946	8.00038	7.24239				60	6.82345	6.88347	6.79224	6.93551	6.88767	6.45997

### Sheet: 4f
Q (mM)	KGA-33A+PDZD8			KGA-33A+PDZD8+AMPK-KD					Q (mM)	GAC-33A+PDZD8			GAC-33A+PDZD8+AMPK-KD
0	-0.03571	-0.02004	0.055746	0.002332	-0.20639	0.204056			0	-0.312	-0.02742	0.339418	-0.17045	-0.00395	0.174399
1	1.60414	2.48509	1.55476	2.22702	1.78622	1.69533			1	1.35841	1.64926	1.43661	1.57979	1.79021	1.59505
2	2.87197	2.85865	2.80337	2.56787	2.60217	2.79132			2	2.16904	2.46092	2.19442	2.25135	2.57889	2.40089
4	4.19844	4.09641	4.12041	4.14952	3.56097	3.96174			4	4.16896	3.27189	3.86113	3.87999	3.70541	3.75669
6	4.42001	5.15381	4.96037	5.21156	5.34686	4.68028			6	4.95112	5.03652	4.84874	4.44196	4.7268	4.68496
10	6.45079	6.62948	7.00282	7.16397	6.22575	6.55312			10	6.42508	6.45646	6.6974	6.36213	5.83737	6.26147
15	7.3578	7.61606	7.3091	8.06978	7.9331	7.98198			15	7.54679	7.73457	7.35678	7.93178	7.50237	7.31424
20	8.78768	8.73898	8.91107	8.21549	8.4997	8.89687			20	9.03395	8.44557	8.68737	8.45379	9.048	8.14665

### Sheet: 4g
	GLS1 nor				GLS1 gs				GLS1-33A nor				GLS1-33A gs
Suc M+4	11.678	10.3719	8.9506	8.78604	27.9594	31.7304	25.2066	25.4825	15.1676	12.7155	13.0251	19.2605	13.2863	13.3914	14.2505	19.1019
Fum M+4	6.42805	5.55154	4.50077	4.41974	18.6275	20.533	16.031	15.614	8.45974	6.44342	6.79187	10.908	6.73176	6.6233	7.37555	9.41973
Mal M+4	6.82327	5.61551	4.76495	4.58803	21.1746	24.9781	17.9976	17.8662	7.74657	6.14267	6.02735	10.5311	6.32473	6.1297	7.01806	6.93685
Cit M+4	4.42525	3.3032	2.78073	2.6361	15.8548	19.201	13.2607	13.1419	3.15995	2.27553	2.29014	4.09904	2.36768	2.26141	2.74554	3.17931
aKG M+5	24.705	27.6664	21.5823	21.4264	30.82	28.8922	30.0556	33.4307	14.4956	12.4343	12.6292	18.555	12.839	12.1577	13.3435	19.1094
Glu M+5	12.1427	10.5039	8.90517	8.62926	26.7861	29.6877	23.3844	23.2204	15.7939	13.588	13.7607	19.7925	13.9743	13.269	14.5621	19.1597
Gln M+5	72.201	71.3792	68.6795	68.0805	79.6547	80.5821	81.0079	79.9201	77.7321	73.5431	73.6772	83.7097	76.4338	74.7544	77.5932	74.5327
Table Analyzed	F7 C13Q						Within each row, compare columns (simple effects within rows)
Two-way ANOVA	Ordinary						Number of families	7
Alpha	0.05						Number of comparisons per family	6
							Alpha	0.05
Source of Variation	% of total variation	P value	P value summary	Significant?
Interaction	1.03	<0.0001	****	Yes			Tukey's multiple comparisons test	Mean Diff.	95.00% CI of diff.	Below threshold?	Summary	Adjusted P Value
Row Factor	93.25	<0.0001	****	Yes
Column Factor	4.953	<0.0001	****	Yes			Suc M+4
							GLS1 nor vs. GLS1 gs	-17.65	-22.00 to -13.30	Yes	****	<0.0001
ANOVA table	SS	DF	MS	F (DFn, DFd)	P value		GLS1 nor vs. GLS1-33A nor	-5.096	-9.444 to -0.7474	Yes	*	0.0149
Interaction	619.3	18	34.4	F (18, 84) = 6.251	P<0.0001		GLS1 nor vs. GLS1-33A gs	-5.061	-9.409 to -0.7128	Yes	*	0.0158
Row Factor	56052	6	9342	F (6, 84) = 1698	P<0.0001		GLS1 gs vs. GLS1-33A nor	12.55	8.204 to 16.90	Yes	****	<0.0001
Column Factor	2977	3	992.4	F (3, 84) = 180.3	P<0.0001		GLS1 gs vs. GLS1-33A gs	12.59	8.239 to 16.94	Yes	****	<0.0001
Residual	462.3	84	5.503				GLS1-33A nor vs. GLS1-33A gs	0.03465	-4.313 to 4.383	No	ns	>0.9999
Spearman's test for heteroscedasticity							Fum M+4
Rs of predicted Y vs. |residual|	0.3786						GLS1 nor vs. GLS1 gs	-12.48	-16.82 to -8.128	Yes	****	<0.0001
P value (one tailed)	<0.0001						GLS1 nor vs. GLS1-33A nor	-2.926	-7.274 to 1.422	No	ns	0.298
Passed (P > 0.05)?	No						GLS1 nor vs. GLS1-33A gs	-2.313	-6.661 to 2.036	No	ns	0.5066
							GLS1 gs vs. GLS1-33A nor	9.551	5.202 to 13.90	Yes	****	<0.0001
Normality of Residuals							GLS1 gs vs. GLS1-33A gs	10.16	5.816 to 14.51	Yes	****	<0.0001
Test name	Statistics	P value	Passed normality test (alpha=0.05)?	P value summary			GLS1-33A nor vs. GLS1-33A gs	0.6132	-3.735 to 4.961	No	ns	0.9826
D'Agostino-Pearson omnibus (K2)	13.36	0.0013	No	**
Anderson-Darling (A2*)	2.363	<0.0001	No	****			Mal M+4
Shapiro-Wilk (W)	0.9333	<0.0001	No	****			GLS1 nor vs. GLS1 gs	-15.06	-19.40 to -10.71	Yes	****	<0.0001
Kolmogorov-Smirnov (distance)	0.1066	0.0032	No	**			GLS1 nor vs. GLS1-33A nor	-2.164	-6.512 to 2.184	No	ns	0.5627
							GLS1 nor vs. GLS1-33A gs	-1.154	-5.503 to 3.194	No	ns	0.8984
Data summary							GLS1 gs vs. GLS1-33A nor	12.89	8.544 to 17.24	Yes	****	<0.0001
Number of columns (Column Factor)	4						GLS1 gs vs. GLS1-33A gs	13.9	9.554 to 18.25	Yes	****	<0.0001
Number of rows (Row Factor)	7						GLS1-33A nor vs. GLS1-33A gs	1.01	-3.339 to 5.358	No	ns	0.9291
Number of values	112
							Cit M+4
							GLS1 nor vs. GLS1 gs	-12.08	-16.43 to -7.730	Yes	****	<0.0001
							GLS1 nor vs. GLS1-33A nor	0.3302	-4.018 to 4.678	No	ns	0.9972
							GLS1 nor vs. GLS1-33A gs	0.6478	-3.700 to 4.996	No	ns	0.9796
							GLS1 gs vs. GLS1-33A nor	12.41	8.060 to 16.76	Yes	****	<0.0001
							GLS1 gs vs. GLS1-33A gs	12.73	8.378 to 17.07	Yes	****	<0.0001
							GLS1-33A nor vs. GLS1-33A gs	0.3177	-4.030 to 4.666	No	ns	0.9975
							aKG M+5
							GLS1 nor vs. GLS1 gs	-6.955	-11.30 to -2.606	Yes	***	0.0004
							GLS1 nor vs. GLS1-33A nor	9.316	4.968 to 13.66	Yes	****	<0.0001
							GLS1 nor vs. GLS1-33A gs	9.483	5.134 to 13.83	Yes	****	<0.0001
							GLS1 gs vs. GLS1-33A nor	16.27	11.92 to 20.62	Yes	****	<0.0001
							GLS1 gs vs. GLS1-33A gs	16.44	12.09 to 20.79	Yes	****	<0.0001
							GLS1-33A nor vs. GLS1-33A gs	0.1661	-4.182 to 4.514	No	ns	0.9996
							Glu M+5
							GLS1 nor vs. GLS1 gs	-15.72	-20.07 to -11.38	Yes	****	<0.0001
							GLS1 nor vs. GLS1-33A nor	-5.689	-10.04 to -1.340	Yes	**	0.0051
							GLS1 nor vs. GLS1-33A gs	-5.196	-9.544 to -0.8479	Yes	*	0.0125
							GLS1 gs vs. GLS1-33A nor	10.04	5.688 to 14.38	Yes	****	<0.0001
							GLS1 gs vs. GLS1-33A gs	10.53	6.180 to 14.88	Yes	****	<0.0001
							GLS1-33A nor vs. GLS1-33A gs	0.4925	-3.856 to 4.841	No	ns	0.9908
							Gln M+5
							GLS1 nor vs. GLS1 gs	-10.21	-14.55 to -5.858	Yes	****	<0.0001
							GLS1 nor vs. GLS1-33A nor	-7.08	-11.43 to -2.732	Yes	***	0.0003
							GLS1 nor vs. GLS1-33A gs	-5.743	-10.09 to -1.395	Yes	**	0.0046
							GLS1 gs vs. GLS1-33A nor	3.126	-1.222 to 7.474	No	ns	0.2426
							GLS1 gs vs. GLS1-33A gs	4.463	0.1145 to 8.811	Yes	*	0.042
							GLS1-33A nor vs. GLS1-33A gs	1.337	-3.011 to 5.685	No	ns	0.8514
							Test details	Mean 1	Mean 2	Mean Diff.	SE of diff.	N1	N2	q	DF
							Suc M+4
							GLS1 nor vs. GLS1 gs	9.947	27.59	-17.65	1.659	4	4	15.05	84
							GLS1 nor vs. GLS1-33A nor	9.947	15.04	-5.096	1.659	4	4	4.344	84
							GLS1 nor vs. GLS1-33A gs	9.947	15.01	-5.061	1.659	4	4	4.315	84
							GLS1 gs vs. GLS1-33A nor	27.59	15.04	12.55	1.659	4	4	10.7	84
							GLS1 gs vs. GLS1-33A gs	27.59	15.01	12.59	1.659	4	4	10.73	84
							GLS1-33A nor vs. GLS1-33A gs	15.04	15.01	0.03465	1.659	4	4	0.02954	84
							Fum M+4
							GLS1 nor vs. GLS1 gs	5.225	17.7	-12.48	1.659	4	4	10.64	84
							GLS1 nor vs. GLS1-33A nor	5.225	8.151	-2.926	1.659	4	4	2.494	84
							GLS1 nor vs. GLS1-33A gs	5.225	7.538	-2.313	1.659	4	4	1.972	84
							GLS1 gs vs. GLS1-33A nor	17.7	8.151	9.551	1.659	4	4	8.142	84
							GLS1 gs vs. GLS1-33A gs	17.7	7.538	10.16	1.659	4	4	8.665	84
							GLS1-33A nor vs. GLS1-33A gs	8.151	7.538	0.6132	1.659	4	4	0.5228	84
							Mal M+4
							GLS1 nor vs. GLS1 gs	5.448	20.5	-15.06	1.659	4	4	12.84	84
							GLS1 nor vs. GLS1-33A nor	5.448	7.612	-2.164	1.659	4	4	1.845	84
							GLS1 nor vs. GLS1-33A gs	5.448	6.602	-1.154	1.659	4	4	0.9842	84
							GLS1 gs vs. GLS1-33A nor	20.5	7.612	12.89	1.659	4	4	10.99	84
							GLS1 gs vs. GLS1-33A gs	20.5	6.602	13.9	1.659	4	4	11.85	84
							GLS1-33A nor vs. GLS1-33A gs	7.612	6.602	1.01	1.659	4	4	0.8607	84
							Cit M+4
							GLS1 nor vs. GLS1 gs	3.286	15.36	-12.08	1.659	4	4	10.3	84
							GLS1 nor vs. GLS1-33A nor	3.286	2.956	0.3302	1.659	4	4	0.2815	84
							GLS1 nor vs. GLS1-33A gs	3.286	2.638	0.6478	1.659	4	4	0.5523	84
							GLS1 gs vs. GLS1-33A nor	15.36	2.956	12.41	1.659	4	4	10.58	84
							GLS1 gs vs. GLS1-33A gs	15.36	2.638	12.73	1.659	4	4	10.85	84
							GLS1-33A nor vs. GLS1-33A gs	2.956	2.638	0.3177	1.659	4	4	0.2708	84
							aKG M+5
							GLS1 nor vs. GLS1 gs	23.85	30.8	-6.955	1.659	4	4	5.929	84
							GLS1 nor vs. GLS1-33A nor	23.85	14.53	9.316	1.659	4	4	7.943	84
							GLS1 nor vs. GLS1-33A gs	23.85	14.36	9.483	1.659	4	4	8.084	84
							GLS1 gs vs. GLS1-33A nor	30.8	14.53	16.27	1.659	4	4	13.87	84
							GLS1 gs vs. GLS1-33A gs	30.8	14.36	16.44	1.659	4	4	14.01	84
							GLS1-33A nor vs. GLS1-33A gs	14.53	14.36	0.1661	1.659	4	4	0.1416	84
							Glu M+5
							GLS1 nor vs. GLS1 gs	10.05	25.77	-15.72	1.659	4	4	13.41	84
							GLS1 nor vs. GLS1-33A nor	10.05	15.73	-5.689	1.659	4	4	4.85	84
							GLS1 nor vs. GLS1-33A gs	10.05	15.24	-5.196	1.659	4	4	4.43	84
							GLS1 gs vs. GLS1-33A nor	25.77	15.73	10.04	1.659	4	4	8.556	84
							GLS1 gs vs. GLS1-33A gs	25.77	15.24	10.53	1.659	4	4	8.976	84
							GLS1-33A nor vs. GLS1-33A gs	15.73	15.24	0.4925	1.659	4	4	0.4199	84
							Gln M+5
							GLS1 nor vs. GLS1 gs	70.09	80.29	-10.21	1.659	4	4	8.701	84
							GLS1 nor vs. GLS1-33A nor	70.09	77.17	-7.08	1.659	4	4	6.036	84
							GLS1 nor vs. GLS1-33A gs	70.09	75.83	-5.743	1.659	4	4	4.897	84
							GLS1 gs vs. GLS1-33A nor	80.29	77.17	3.126	1.659	4	4	2.665	84
							GLS1 gs vs. GLS1-33A gs	80.29	75.83	4.463	1.659	4	4	3.805	84
							GLS1-33A nor vs. GLS1-33A gs	77.17	75.83	1.337	1.659	4	4	1.14	84

### Sheet: 4h
gls1 nor	gls1 gs	gls1-33A nor	gls1-33A gs
1.01455	1.59077	1.06034	0.884109
0.920875	1.7347	1.08211	0.93147
0.658234	1.79475	1.03662	1.066
1.31572	1.58739	1.00279	0.991602
0.782883	1.76484	1.06436	1.0307
0.780624	1.68159	0.889381	1.03123
1.52711	1.71479	0.864392	0.922035
													gls1-33A nor	gls1-33A gs
					gls1 nor	gls1 gs		Table Analyzed	OCR face7 20220920			Number of values	7	7
Table Analyzed	OCR face7 20220920			Number of values	7	7
								Column D	gls1-33A gs			Minimum	0.8644	0.8841
Column B	gls1 gs			Minimum	0.6582	1.587		vs.	vs.			25% Percentile	0.8894	0.922
vs.	vs.			25% Percentile	0.7806	1.591		Column C	gls1-33A nor			Median	1.037	0.9916
Column A	gls1 nor			Median	0.9209	1.715						75% Percentile	1.064	1.031
				75% Percentile	1.316	1.765		Unpaired t test				Maximum	1.082	1.066
Unpaired t test				Maximum	1.527	1.795		P value	0.6359
P value	0.0001							P value summary	ns			Mean	1	0.9796
P value summary	***			Mean	1	1.696		Significantly different (P < 0.05)?	No			Std. Deviation	0.08803	0.06787
Significantly different (P < 0.05)?	Yes			Std. Deviation	0.3152	0.08105		One- or two-tailed P value?	Two-tailed			Std. Error of Mean	0.03327	0.02565
One- or two-tailed P value?	Two-tailed			Std. Error of Mean	0.1191	0.03063		t, df	t=0.4857, df=12
t, df	t=5.655, df=12											Lower 95% CI	0.9186	0.9168
				Lower 95% CI	0.7085	1.621		How big is the difference?				Upper 95% CI	1.081	1.042
How big is the difference?				Upper 95% CI	1.292	1.771		Mean of column C	1
Mean of column A	1							Mean of column D	0.9796
Mean of column B	1.696							Difference between means (D - C) ± SEM	-0.02041 ± 0.04201
Difference between means (B - A) ± SEM	0.6955 ± 0.1230							95% confidence interval	-0.1119 to 0.07113
95% confidence interval	0.4275 to 0.9636							R squared (eta squared)	0.01928
R squared (eta squared)	0.7271
								F test to compare variances
F test to compare variances								F, DFn, Dfd	1.683, 6, 6
F, DFn, Dfd	15.12, 6, 6							P value	0.543
P value	0.0043							P value summary	ns
P value summary	**							Significantly different (P < 0.05)?	No
Significantly different (P < 0.05)?	Yes
								Normality of Residuals
Normality of Residuals								Test name	Statistics	P value	Passed normality test (alpha=0.05)?	P value summary
Test name	Statistics	P value	Passed normality test (alpha=0.05)?	P value summary				Anderson-Darling (A2*)	0.5934	0.0996	Yes	ns
Anderson-Darling (A2*)	0.4362	0.2546	Yes	ns				D'Agostino-Pearson omnibus (K2)	2.361	0.3071	Yes	ns
D'Agostino-Pearson omnibus (K2)	4.446	0.1083	Yes	ns				Shapiro-Wilk (W)	0.8948	0.0949	Yes	ns
Shapiro-Wilk (W)	0.9311	0.3165	Yes	ns				Kolmogorov-Smirnov (distance)	0.1861	0.1	Yes	ns
Kolmogorov-Smirnov (distance)	0.184	0.1	Yes	ns
								Data analyzed
Data analyzed								Sample size, column C	7
Sample size, column A	7							Sample size, column D	7
Sample size, column B	7

### Sheet: 4j
WT NOR	WT GS	ampkKO NOR	ampkKO GS
2.344	2.462	2.33	2.354			Table Analyzed	FLIM P8-NT-R-CT-G ampk-dep						Compare column means (main column effect)
2.351	2.411	2.381	2.388
2.374	2.454	2.205	2.426			Two-way ANOVA	Ordinary						Number of families	1
2.41	2.441	2.423	2.282			Alpha	0.05						Number of comparisons per family	6
2.366	2.435	2.372	2.425										Alpha	0.05
2.405	2.488	2.392	2.36			Source of Variation	% of total variation	P value	P value summary	Significant?
2.4	2.444	2.406	2.436			Row Factor	28.99	0.7352	ns	No			Tukey's multiple comparisons test	Mean Diff.	95.00% CI of diff.	Below threshold?	Summary	Adjusted P Value
2.318	2.43	2.339	2.408			Column Factor	10.21	0.0377	*	Yes
2.433	2.43	2.362	2.417										WT NOR vs. WT GS	-0.09811	-0.1885 to -0.007758	Yes	*	0.0285
2.352	2.451	2.37	2.412			ANOVA table	SS (Type III)	DF	MS	F (DFn, DFd)	P value		WT NOR vs. ampkKO NOR	-0.01633	-0.09990 to 0.06723	No	ns	0.9539
2.405	2.38	2.341	2.427			Row Factor	0.2395	32	0.007484	F (32, 49) = 0.8086	P=0.7352		WT NOR vs. ampkKO GS	-0.01997	-0.1009 to 0.06099	No	ns	0.9129
2.349	2.386	2.321	2.384			Column Factor	0.08437	3	0.02812	F (3, 49) = 3.039	P=0.0377		WT GS vs. ampkKO NOR	0.08177	-0.01112 to 0.1747	No	ns	0.1027
2.438	2.425	2.165	2.433			Residual	0.4535	49	0.009255				WT GS vs. ampkKO GS	0.07814	-0.01455 to 0.1708	No	ns	0.1263
2.411	2.433	2.248	2.377										ampkKO NOR vs. ampkKO GS	-0.003638	-0.08937 to 0.08210	No	ns	0.9995
2.388	2.43	2.266	2.346			Spearman's test for heteroscedasticity
2.361	2.472	2.454	2.196			Rs of predicted Y vs. |residual|	-0.4082
2.339	2.46	2.314	2.408			P value (one tailed)	<0.0001						Test details	Mean 1	Mean 2	Mean Diff.	SE of diff.	N1	N2	q	DF
2.399	2.446	2.409	2.415			Passed (P > 0.05)?	No
2.318	2.441	2.338	2.377										WT NOR vs. WT GS	2.331	2.43	-0.09811	0.03397	22	20	4.084	49
2.383	2.448	2.429	2.208			Normality of Residuals							WT NOR vs. ampkKO NOR	2.331	2.348	-0.01633	0.03142	22	20	0.7351	49
1.865			2.335			Test name	Statistics	P value	Passed normality test (alpha=0.05)?	P value summary			WT NOR vs. ampkKO GS	2.331	2.351	-0.01997	0.03044	22	23	0.9277	49
2.117			1.984			D'Agostino-Pearson omnibus (K2)	32.54	<0.0001	No	****			WT GS vs. ampkKO NOR	2.43	2.348	0.08177	0.03493	20	20	3.311	49
			2.258			Anderson-Darling (A2*)	2.984	<0.0001	No	****			WT GS vs. ampkKO GS	2.43	2.351	0.07814	0.03485	20	23	3.171	49
						Shapiro-Wilk (W)	0.8704	<0.0001	No	****			ampkKO NOR vs. ampkKO GS	2.348	2.351	-0.003638	0.03224	20	23	0.1596	49
						Kolmogorov-Smirnov (distance)	0.1381	0.0004	No	***
						Data summary
						Number of columns (Column Factor)	4
						Number of rows (Row Factor)	33
						Number of values	85
WT NOR	WT GS	527A NOR	527A GS
2.296	2.426	2.329	2.358			Table Analyzed	FLIM P8-NT-R-CT-G 527						Compare column means (main column effect)
2.438	2.427	2.345	2.37
2.285	2.462	2.378	2.407			Two-way ANOVA	Ordinary						Number of families	1
2.389	2.475	2.419	2.313			Alpha	0.05						Number of comparisons per family	6
2.389	2.458	2.447	2.409										Alpha	0.05
2.414	2.409	2.44	2.421			Source of Variation	% of total variation	P value	P value summary	Significant?
2.372	2.431	2.403	2.4			Row Factor	23.3	0.9373	ns	No			Tukey's multiple comparisons test	Mean Diff.	95.00% CI of diff.	Below threshold?	Summary	Adjusted P Value
2.312	2.414	2.404	2.364			Column Factor	22.53	0.0001	***	Yes
2.387	2.443	2.404	2.448										WT NOR vs. WT GS	-0.1034	-0.1585 to -0.04830	Yes	****	<0.0001
2.387	2.442	2.341	2.426			ANOVA table	SS (Type III)	DF	MS	F (DFn, DFd)	P value		WT NOR vs. 527A NOR	-0.03045	-0.07990 to 0.01901	No	ns	0.3663
2.467	2.448	2.411	2.401			Row Factor	0.08998	42	0.002142	F (42, 46) = 0.6248	P=0.9373		WT NOR vs. 527A GS	-0.02284	-0.07514 to 0.02946	No	ns	0.6521
2.335	2.433	2.4	2.38			Column Factor	0.08702	3	0.02901	F (3, 46) = 8.460	P=0.0001		WT GS vs. 527A NOR	0.07293	0.01288 to 0.1330	Yes	*	0.0116
2.389	2.429	2.401	2.321			Residual	0.1577	46	0.003429				WT GS vs. 527A GS	0.08053	0.01893 to 0.1421	Yes	**	0.0058
2.324	2.456	2.445	2.246										527A NOR vs. 527A GS	0.007604	-0.04857 to 0.06378	No	ns	0.9837
2.377	2.465	2.355	2.432			Spearman's test for heteroscedasticity
2.321	2.476	2.409	2.339			Rs of predicted Y vs. |residual|	-0.4482
2.27	2.511	2.342	2.263			P value (one tailed)	<0.0001						Test details	Mean 1	Mean 2	Mean Diff.	SE of diff.	N1	N2	q	DF
2.264	2.475	2.396	2.368			Passed (P > 0.05)?	No
2.356	2.457	2.356	2.374										WT NOR vs. WT GS	2.351	2.454	-0.1034	0.02066	26	27	7.075	46
2.433	2.457	2.183				Normality of Residuals							WT NOR vs. 527A NOR	2.351	2.381	-0.03045	0.01855	26	20	2.321	46
2.292	2.467					Test name	Statistics	P value	Passed normality test (alpha=0.05)?	P value summary			WT NOR vs. 527A GS	2.351	2.373	-0.02284	0.01962	26	19	1.646	46
2.212	2.442					D'Agostino-Pearson omnibus (K2)	0.7185	0.6982	Yes	ns			WT GS vs. 527A NOR	2.454	2.381	0.07293	0.02253	27	20	4.578	46
2.427	2.44					Anderson-Darling (A2*)	0.511	0.1913	Yes	ns			WT GS vs. 527A GS	2.454	2.373	0.08053	0.02311	27	19	4.928	46
2.419	2.455					Shapiro-Wilk (W)	0.9874	0.5285	Yes	ns			527A NOR vs. 527A GS	2.381	2.373	0.007604	0.02107	20	19	0.5103	46
2.421	2.454					Kolmogorov-Smirnov (distance)	0.07609	0.1	Yes	ns
2.238	2.424
	2.47					Data summary
						Number of columns (Column Factor)	4
						Number of rows (Row Factor)	43
						Number of values	92

### Sheet: 4k
wt nor	wt gs	sigls1 nor	sigls1 gs						wt nor	wt gs							sigls1 nor	sigls1 gs
0.154453	0.03486	0.210883	0.089248		Table Analyzed	gls1 contact length/mito perimeter		Number of values	395	337			Table Analyzed	gls1 contact length/mito perimeter		Number of values	451	417
0.067689	0.221818	0.181531	0.216286
0.202541	0.111819	0.226744	0.093883		Column B	wt gs		Minimum	0	0			Column D	sigls1 gs		Minimum	0	0
0.073585	0.262279	0.024341	0.0512		vs.	vs.		25% Percentile	0	0			vs.	vs.		25% Percentile	0	0
0.061004	0.247609	0.06845	0.183064		Column A	wt nor		Median	0.04401	0.1055			Column C	sigls1 nor		Median	0	0.05299
0.313312	0.382986	0.111189	0.199938					75% Percentile	0.1572	0.181						75% Percentile	0.1638	0.1619
0.228453	0.11526	0.092105	0.065887		Mann Whitney test			Maximum	0.5212	0.5527			Mann Whitney test			Maximum	1.759	0.5242
0.098459	0.31746	0.244876	0.19986		P value	0.0013							P value	0.4872
0.054642	0.166149	0.195672	0.105728		Exact or approximate P value?	Approximate		Mean	0.09269	0.1147			Exact or approximate P value?	Approximate		Mean	0.0948	0.09325
0.131411	0.26298	0.370543	0.0983		P value summary	**		Std. Deviation	0.1164	0.1131			P value summary	ns		Std. Deviation	0.1404	0.1139
0.273065	0.159509	0.208259	0.133577		Significantly different (P < 0.05)?	Yes		Std. Error of Mean	0.005857	0.006163			Significantly different (P < 0.05)?	No		Std. Error of Mean	0.00661	0.005579
0.235742	0.08244	0.047269	0.160657		One- or two-tailed P value?	Two-tailed							One- or two-tailed P value?	Two-tailed
0.0614	0.056311	0.094553	0.243663		Sum of ranks in column A,B	135908 , 132370		Lower 95% CI	0.08118	0.1025			Sum of ranks in column C,D	193537 , 183609		Lower 95% CI	0.0818	0.08228
0.157164	0.098392	0.284044	0.342333		Mann-Whitney U	57698		Upper 95% CI	0.1042	0.1268			Mann-Whitney U	91611		Upper 95% CI	0.1078	0.1042
0.080194	0.084934	0.044294	0.137997
0.145971	0.06102	0.241836	0.202423		Difference between medians			Mean ranks	344.1	392.8			Difference between medians			Mean ranks	429.1	440.3
0.056011	0.134579	0.356785	0.072365		Median of column A	0.04401, n=395							Median of column C	0.000, n=451
0.186544	0.06826	0.133773	0.067818		Median of column B	0.1055, n=337							Median of column D	0.05299, n=417
0.101479	0.310421	0.118022	0.30943		Difference: Actual	0.06145							Difference: Actual	0.05299
0.071456	0.254425	0.173961	0.312862		Difference: Hodges-Lehmann	0							Difference: Hodges-Lehmann	0
0.188009	0.257297	0.334317	0.208903
0.076788	0.044582	0.218406	0.284628
0.116352	0.174129	0.223439	0.195166
0.037506	0.102984	0	0.112048
0.090385	0.093306	0	0.328218
0.042457	0.205469	0	0
0.168425	0.166956	0	0
0.041268	0.304641	0	0
0.18623	0.148793	0	0
0.106854	0.180543	0	0
0.09197	0	0	0
0.159689	0	0	0
0.041355	0	0	0
0.494344	0	0	0
0.205153	0	0	0
0.157098	0	0	0
0.264043	0	0	0
0.128501	0	0	0
0.045171	0	0	0
0.036741	0	0	0
0.263372	0	0	0
0.151157	0	0	0
0.182768	0	0	0
0	0	0	0
0	0	0.168417	0
0	0	0.21949	0
0	0	0.163773	0
0	0	0.409196	0
0	0	0.426092	0
0	0	0.22571	0
0	0	0.40941	0
0	0	0.318008	0.102461
0	0	0.133861	0.199216
0	0	0.195056	0.077596
0	0.131558	0.102988	0.092081
0	0.125561	0.285205	0.112387
0	0.18221	0.228767	0.035948
0	0.147078	0.092627	0.205921
0	0.143588	0.229264	0.256034
0	0.063192	0.215114	0.282544
0	0.072734	0.346117	0.033868
0	0.174172	0.164611	0.112972
0	0.043547	0.110355	0.089163
0	0.307769	0.10695	0.02096
0	0.106167	0.107477	0.088134
0	0.155145	0.133199	0.096173
0	0.235564	0.025378	0.027778
0	0.183372	0.383864	0.126412
0	0.170116	0.23896	0
0	0.14148	0.180837	0
0	0.232448	0.164741	0
0	0.24226	0.120758	0
0	0.088551	0.082337	0
0	0.142346	0.293173	0
0	0.166233	0.25891	0
0	0.141304	0.085738	0
0	0.196996	1.75862	0
0	0.098592	0.250903	0
0	0.167712	0.123066	0
0	0.077038	0.18017	0
0	0.106717	0.091253	0
0	0.117901	0.227488	0
0	0.190044	0.390144	0
0	0.229396	0.307654	0
0	0.159132	0.104243	0
0	0.168392	0.044652	0
0	0.182256	0.1875	0
0	0.151527	0.169278	0
0	0.103307	0.161129	0
0	0.232155	0.312201	0
0	0.170196	0.053683	0
0	0.158984	0.111702	0
0	0.218266	0.286962	0
0	0	0.315527	0.064724
0	0	0.109545	0.498464
0	0	0.180412	0.524162
0	0	0.147719	0.142237
0	0	0.046623	0.201596
0	0	0.092276	0.246612
0	0	0.267997	0.272617
0	0	0.125948	0.067749
0	0	0.441276	0.382191
0	0	0.233708	0.088952
0	0	0	0.333333
0	0	0	0.110047
0.042714	0	0	0.086914
0.075518	0	0	0.169347
0.070764	0	0	0.070584
0.061822	0	0	0.180302
0.243505	0	0	0.150818
0.108607	0	0	0.102344
0.12317	0	0	0.078927
0.116501	0	0	0.052987
0.109928	0	0	0.154483
0.085643	0	0	0.187158
0.296882	0	0	0.152971
0.124141	0	0	0.049047
0	0	0	0.1297
0	0	0	0.470117
0	0	0	0.212371
0	0	0	0.253485
0	0.299048	0	0.217504
0	0.181379	0	0.063259
0	0.136156	0	0.319799
0	0.14857	0	0.260242
0	0.312556	0	0.216471
0	0.209145	0	0.323073
0	0.347627	0	0.091581
0	0.274805	0	0.404866
0	0.139723	0	0.195349
0	0.064419	0	0.24142
0	0.062012	0	0.198778
0	0.340118	0	0.104868
0	0.552687	0	0.261816
0	0.085568	0	0.175366
0	0.1089	0	0
0.196001	0.067467	0	0
0.15975	0.07791	0	0
0.134346	0.28176	0	0
0.186829	0.142826	0	0
0.292947	0.231185	0	0
0.092762	0.115385	0	0
0.057868	0.33831	0	0
0.163261	0.175663	0	0
0.336753	0.172538	0	0
0.034066	0.335589	0	0
0.401642	0.241119	0	0
0.039382	0.202441	0	0
0.205274	0.042613	0	0
0.356734	0.190138	0	0
0.326503	0.0983	0	0
0.483706	0.168986	0	0
0.195957	0.121517	0	0
0.510306	0.104941	0	0
0.132611	0.317373	0	0
0.270399	0.148602	0	0
0.224342	0.182317	0.160015	0
0.365535	0	0.140879	0
0.443559	0	0.107626	0
0.166286	0	0.299149	0
0.047187	0	0.085577	0.187081
0.364099	0	0.203369	0.174638
0.158566	0	0.2815	0.145327
0.158156	0	0.215261	0.158179
0.283386	0	0.071611	0.354306
0.303556	0	0.099823	0.177527
0.325057	0	0.096968	0.298792
0.180298	0	0.081538	0.117772
0	0	0.217546	0.207422
0	0	0.192031	0.211709
0	0	0.253683	0.113704
0	0	0.094778	0.091368
0	0	0.31288	0.059211
0	0	0.125158	0.344215
0	0	0.088541	0.179466
0	0.226891	0.070007	0.047567
0.100191	0.103791	0.028678	0.146972
0.282117	0.032245	0.113816	0.083778
0.118784	0.09579	0.290166	0.339952
0.090551	0.380292	0.158887	0.077006
0.114785	0.167942	0.237569	0.209042
0.082484	0.23251	0.300407	0.032064
0.230868	0.062244	0.14064	0.137263
0.268151	0.078975	0.152924	0
0.263828	0.155632	0.200419	0
0.521165	0.305747	0.084067	0
0.220718	0.200309	0.195718	0
0.146943	0.073945	0.214729	0
0.27773	0.06214	0.159509	0
0.167655	0.125805	0.062818	0
0.148401	0.074561	0.255088	0
0.091793	0.083562	0.136686	0
0.305807	0.151168	0.077946	0
0.155497	0.106252	0.208515	0
0.457455	0.103005	0.154429	0
0.263125	0.180391	0.051011	0
0.120386	0.108194	0.215508	0
0.456221	0.071361	0.24241	0
0.207981	0.323131	0.258756	0
0.241262	0.153982	0.216703	0
0.239581	0.086656	0.234709	0
0.150028	0.041529	0.343484	0.103639
0.114916	0.04837	0.078169	0.380416
0.213006	0.198908	0.085026	0.276265
0.171186	0.175981	0.234623	0.164271
0.445449	0.180383	0.39319	0.217376
0.157711	0.182857	0.158279	0.095157
0.121344	0.122041	0.175661	0.145446
0.114906	0.334184	0.086968	0.260254
0.141011	0.108048	0	0.272193
0.122392	0.159933	0	0.113714
0.101305	0.144467	0	0.273333
0.084438	0.098415	0	0.303877
0.150613	0	0	0.109775
0.357367	0	0	0.112235
0.092553	0	0	0.1126
0.227716	0	0	0.094228
0.024077	0	0	0.446548
0.097837	0	0	0.26809
0.111508	0	0	0.198439
0.362551	0	0	0.172348
0.13774	0	0	0.320981
0.093327	0	0	0.299022
0.217481	0	0	0.285637
0.071002	0	0	0.187609
0.152654	0	0	0.113756
0.055817	0	0	0.132115
0.244026	0	0	0.330827
0.181338	0	0	0.206595
0.106577	0	0	0.181527
0.090909	0	0	0.083905
0.120571	0	0	0.398261
0.053458	0	0	0.132256
0.270303	0	0	0.173169
0.102076	0.016837	0	0.158696
0.043352	0.316956	0	0.07257
0.044485	0.242527	0	0.212678
0.285367	0.095597	0	0.043318
0.188843	0.138183	0	0.284699
0	0.174613	0	0.066271
0	0.164936	0	0.109763
0	0.129473	0	0
0	0.136736	0	0
0	0.145213	0	0
0	0.145213	0	0
0	0.201898	0	0
0	0.191424	0	0
0	0.15758	0	0
0	0.16111	0	0
0	0.255863	0	0
0	0.056902	0	0
0	0.093344	0	0
0	0.111349	0	0
0	0.227434	0	0
0	0.145853	0	0
0	0.302008	0	0
0	0.122732	0	0
0	0.228079	0	0
0	0.22555	0	0.236559
0	0.358841	0	0.229932
0	0.127956	0	0.059988
0	0.105537	0	0.111624
0	0.161328	0	0.033919
0	0.058988	0	0.219492
0	0.113786	0	0.163101
0	0.503539	0	0.174225
0	0.263784	0	0.398401
0	0.286062	0	0.164755
0	0.284156	0.154736	0.061045
0	0.127033	0.314607	0.086285
0	0.255391	0.256198	0.054639
0	0.192945	0.258683	0.168343
0	0.463525	0.164259	0.118628
0	0.139299	0.121491	0.039276
0	0.277778	0.073962	0.037213
0	0.105464	0.117493	0.276817
0	0.179118	0.085207	0.061348
0	0.344173	0.046131	0.071628
0	0.471258	0.12943	0.092696
0	0.134992	0.067223	0.096326
0	0.279442	0.164773	0.33099
0	0.037217	0.075192	0.125696
0	0.134912	0.086527	0.183206
0	0	0.109767	0.307232
0	0	0.184311	0.057106
0	0	0.27972	0.349576
0	0	0.110775	0.21038
0	0	0.07558	0.153381
0	0	0.382368	0.070572
0	0	0.192271	0.140828
0	0	0.207875	0.233811
0.127015	0	0.219754	0.19327
0.124439	0	0.303931	0.095434
0.258717	0	0.138255	0.185484
0.088538	0	0.083333	0.297653
0.044013	0	0.244174	0.13113
0.026379	0	0.080008	0.086246
0.140771	0	0	0.044367
0.159273	0	0	0.13192
0.040042	0	0	0.090656
0.055278	0	0	0.170664
0.223267	0	0	0.087735
0.343994	0	0	0.204746
0.094588	0	0	0.408907
0.144609	0	0	0.074294
0.127446	0	0	0.104312
0.219082	0	0	0.289881
0.235955	0	0	0.30272
0.039182	0.139505	0	0.139788
0.053	0.176208	0	0.159799
0.288201	0.331468	0	0.132062
0.281635	0.197532	0	0.465447
0.122531	0.248939	0	0.32263
0.16422	0.230971	0	0.143299
0.332072	0.251803	0	0
0.038964	0.212692	0	0
0.176944	0.063737	0	0
0.042472	0.276929	0	0
0.234251	0.112059	0	0
0.31448	0.087758	0	0
0.212102	0.219845	0	0
0.208583	0.33744	0	0
0.130532	0.139908	0	0
0.10312	0.231669	0	0
0.184708	0.077631	0	0
0.081638	0.169301	0	0
0.039522	0.142925	0	0
0.049584	0.203055	0	0
0.129953	0.167348	0	0
0.055257	0.329524	0	0
0.285747	0.145884	0	0
0.096047	0.202135	0	0
0.084201	0.174304	0	0
0.413515	0.377254	0	0
0.153865	0	0	0
0.057588	0	0	0
0.137941	0	0.17849	0
0.118858		0.057	0
0.190376		0.111796	0
0.241544		0.465294	0
0.258035		0.107884	0
0.378553		0.468573	0
0.164976		0.311229	0
0.171213		0.309028	0
0.057504		0.089209	0
0.260516		0.221305	0
0.102772		0.126533	0
0.09673		0.119349	0
0.059149		0.200694	0
0.043096		0.205371	0
0.259504		0.18505	0
0.184466		0.160328	0
0.134117		0.282359	0
0.288543		0.156872	0
0.071343		0.275323	0
0.085174		0.075123	0
0		0.161942	0
0		0.108224	0
0		0.109109	0
0		0.205018	0
0		0.308837	0
0		0.321053	0
0		0.09725	0
0		0.533445	0
0		0.134338	0.088786
0		0.304857	0.156228
0		0.095462	0.199391
0		0.133172	0.109549
0		0	0.12599
0		0	0.050425
0		0	0.084467
0		0	0.103795
0		0	0.114026
0		0	0.104285
0		0	0.106377
0		0	0.072505
0		0	0.183364
0		0	0.049232
0		0	0.305121
0		0	0.028502
0		0	0.041472
0		0	0.230391
0		0	0.079031
0		0	0.090142
0		0	0.102313
0		0	0.051701
0		0	0.018699
0		0	0.093759
0		0	0.046653
0		0	0.01856
0		0	0.157528
0		0	0
0		0	0
0		0	0
0		0	0
		0	0
		0.112581	0
		0.373814	0
		0.061706	0
		0.556926	0
		0.290769	0
		0.057268	0
		0.177386	0
		0.121043	0
		0.098739	0
		0.106953	0
		0.20757	0
		0.151003	0
		0.156523	0
		0.145628	0
		0.316804	0
		0.157399	0
		0.089081	0
		0.11572	0
		0.034125	0
		0.055678	0
		0.101796	0
		0.184349
		0.093611
		0.172989
		0.150532
		0.086368
		0.1397
		0.067328
		0.322864
		0
		0
		0
		0
		0
		0
		0
		0
		0
		0
		0
		0
		0
		0
		0
		0
		0
		0
		0
		0
		0
		0
		0
		0
		0
		0

### Sheet: 4l
wt nor	wt gs	sigls1 nor	sigls1 gs							wt nor	wt gs							sigls1 nor	sigls1 gs
0.984456	1.22502	1.28916	1.01188		Table Analyzed	splics gls-dep			Number of values	102	103		Table Analyzed	splics gls-dep			Number of values	102	103
1.39896	1.23242	0.864242	0.889449
0.99926	1.5433	0.720202	0.979474		Column B	wt gs			Minimum	0.4811	0.8068		Column D	sigls1 gs			Minimum	0.3241	0.5257
0.762398	1.1362	1.28556	1.04069		vs.	vs.			25% Percentile	0.8549	1.099		vs.	vs.			25% Percentile	0.8931	0.8931
0.792006	1.09919	0.781419	1.12712		Column A	wt nor			Median	1.027	1.244		Column C	sigls1 nor			Median	1.042	1.012
0.566247	1.22872	0.831833	0.860641						75% Percentile	1.148	1.358						75% Percentile	1.131	1.098
0.57735	1.34345	1.02629	1.19914		Unpaired t test				Maximum	1.517	1.725		Unpaired t test				Maximum	1.293	1.35
1.09549	1.07698	0.74901	0.936262		P value	<0.0001							P value	0.7734
0.821614	1.12509	0.504141	0.885848		P value summary	****			Mean	0.9998	1.238		P value summary	ns			Mean	1	0.993
1.07698	1.30274	0.89305	0.950666		Significantly different (P < 0.05)?	Yes			Std. Deviation	0.2242	0.1997		Significantly different (P < 0.05)?	No			Std. Deviation	0.1918	0.1569
0.858623	1.28423	1.26395	0.986676		One- or two-tailed P value?	Two-tailed			Std. Error of Mean	0.0222	0.01968		One- or two-tailed P value?	Two-tailed			Std. Error of Mean	0.01899	0.01546
0.984456	1.22502	1.28916	1.01188		t, df	t=8.023, df=203							t, df	t=0.2883, df=203
0.92154	0.858623	1.11271	1.02269						Lower 95% CI	0.9558	1.199						Lower 95% CI	0.9623	0.9623
0.492228	1.18061	0.89305	0.839035		How big is the difference?				Upper 95% CI	1.044	1.277		How big is the difference?				Upper 95% CI	1.038	1.024
0.673575	1.21022	1.0659	0.950666		Mean of column A	0.9998							Mean of column C	1
1.10289	1.22132	0.889449	0.846237		Mean of column B	1.238							Mean of column D	0.993
0.555144	1.36566	1.02989	1.11991		Difference between means (B - A) ± SEM	0.2379 ± 0.02965							Difference between means (D - C) ± SEM	-0.007052 ± 0.02446
0.784604	1.11399	1.19193	0.943464		95% confidence interval	0.1794 to 0.2963							95% confidence interval	-0.05529 to 0.04118
1.00296	1.23612	1.13072	0.889449		R squared (eta squared)	0.2407							R squared (eta squared)	0.0004092
1.27313	1.03257	1.0695	1.04429
1.06958	1.5396	1.20274	0.990277		F test to compare variances								F test to compare variances
0.825315	1.56921	0.993878	1.17753		F, DFn, Dfd	1.260, 101, 102							F, DFn, Dfd	1.496, 101, 102
0.721688	1.18801	1.20994	1.22074		P value	0.2459							P value	0.0437
1.01777	1.72465	1.17393	1.04069		P value summary	ns							P value summary	*
0.754996	1.39896	0.831833	1.10191		Significantly different (P < 0.05)?	No							Significantly different (P < 0.05)?	Yes
0.481125	1.5248	0.78502	1.0695
1.1399	1.43597	1.03709	1.20274		Normality of Residuals								Normality of Residuals
1.03997	1.1436	1.0839	1.09471		Test name	Statistics	P value	Passed normality test (alpha=0.05)?	P value summary				Test name	Statistics	P value	Passed normality test (alpha=0.05)?	P value summary
1.04367	1.44708	0.936262	1.01909		Anderson-Darling (A2*)	0.5144	0.1903	Yes	ns				Anderson-Darling (A2*)	2.347	<0.0001	No	****
1.07328	1.42117	0.957868	1.0659		D'Agostino-Pearson omnibus (K2)	1.914	0.3841	Yes	ns				D'Agostino-Pearson omnibus (K2)	39.51	<0.0001	No	****
0.544041	1.33605	0.89305	0.932661		Shapiro-Wilk (W)	0.9902	0.1751	Yes	ns				Shapiro-Wilk (W)	0.9437	<0.0001	No	****
0.914138	1.66543	0.889449	0.89305		Kolmogorov-Smirnov (distance)	0.06503	0.0347	No	*				Kolmogorov-Smirnov (distance)	0.08137	0.0022	No	**
0.895633	1.29904	0.918257	0.867843
0.803109	1.24352	1.11271	0.96507		Data analyzed								Data analyzed
1.24722	1.43597	1.0803	1.14152		Sample size, column A	102							Sample size, column C	102
1.02147	1.32124	0.961469	0.525747		Sample size, column B	103							Sample size, column D	103
0.854922	1.42487	1.09471	0.983075
1.34345	1.44338	0.986676	1.0875
1.1473	1.08438	1.05149	0.864242
0.747594	1.42117	0.92906	1.29636
0.991858	0.969652	1.09471	1.03709
0.925241	1.51369	1.10551	0.983075
1.02517	1.56551	0.921858	1.13432
0.880829	1.01036	1.23515	0.972272
1.34345	1.06958	1.12712	0.74901
1.31754	1.65063	1.10191	1.35038
0.740192	1.34345	1.17753	1.0659
0.858623	1.26943	1.15952	1.11271
0.72909	1.35825	0.96507	1.09471
0.910437	1.27683	0.882247	0.655384
1.09178	1.39896	1.02629	1.0767
0.792006	1.05848	1.13432	1.09831
0.980755	1.18801	0.471732	0.828232
1.24722	0.80681	0.324091	0.799424
1.07698	1.00666	0.42852	1.11631
0.743893	1.25093	0.979474	0.853439
0.991858	1.05107	1.04429	0.954267
0.821614	1.26203	1.04789	0.939863
1.5174	1.34345	1.20634	1.09831
0.888231	1.03997	1.11631	0.911055
0.914138	1.21392	1.04069	1.17753
0.854922	1.05477	0.867843	1.04069
1.37676	1.30644	1.0695	1.12352
1.23242	1.31754	1.14512	1.11991
1.29534	1.35455	1.24595	1.02989
1.1362	1.06218	0.961469	0.803025
1.11769	0.873427	0.957868	0.918257
1.35825	1.32124	1.0839	0.89305
1.09549	1.1399	1.16313	1.0731
0.928942	1.1399	0.370904	1.0623
1.08438	1.28423	0.680591	1.15232
1.22132	0.814212	0.777818	0.795823
1.10659	1.23982	1.09111	1.00468
1.35825	1.12879	1.09111	0.770616
1.1362	0.958549	1.10911	1.0731
1.23982	1.5433	0.950666	1.0695
1.10659	1.24352	1.18473	0.741808
1.04737	1.13249	1.01548	0.799424
1.30644	0.817913	1.15232	1.14872
1.25463	1.24352	0.756212	1.28556
1.151	1.21392	0.968671	0.662586
0.977054	1.41747	1.10911	0.74901
1.00296	0.817913	0.846237	1.13432
1.18061	1.36195	1.16313	1.00468
1.19171	0.954848	0.961469	1.20994
1.151	1.13249	0.849838	0.993878
1.02887	1.57291	0.849838	0.92906
1.1658	1.19171	1.15232	1.16673
1.08068	1.27683	1.17393	1.04429
1.19541	1.08438	1.0803	1.0623
1.21392	0.973353	0.860641	0.957868
0.521836	1.10289	1.0803	1.0875
0.53664	1.34345	0.889449	1.02989
1.08438	1.00296	0.950666	1.02269
1.07328	1.33235	1.0839	0.806626
0.717987	1.45448	0.986676	0.957868
0.932642	1.24722	1.13072	0.543752
1.08808	0.910437	1.04429	0.763414
0.943745	1.01036	0.947065	1.26755
1.18801	1.48409	1.29276	1.14512
1.05848	1.30274	1.13072	1.13792
1.04367	1.24352	1.17393	0.67699
	1.31754		0.932661
