## Supplementary material for "AMPK targets PDZD8 to trigger carbon source shift to glutamine": Source data and statistical analysis data: Fig.5.xlsx

### Sheet: 5a
WT	WT+2DG	527A	527A+2DG
0.01273	0.118433	0.0423909	0.00517		Table Analyzed	worms TEM 5a						Compare column means (main column effect)
0.03343	0.104829	0.0526284	0.05845
0.03751	0.0136074	0.0989086	0.03615		Two-way ANOVA	Ordinary						Number of families	1
0.04486	0.187092	0.044811	0.02431		Alpha	0.05						Number of comparisons per family	6
0.15066	0.124983	0.0188565	0.02964									Alpha	0.05
0.1271	0.0844258	0.0165472	0.01325		Source of Variation	% of total variation	P value	P value summary	Significant?
0.09646	0.0861911	0.0195416	0.00460119		Row Factor	24.59	0.6425	ns	No			Tukey's multiple comparisons test	Mean Diff.	95.00% CI of diff.	Below threshold?	Summary	Adjusted P Value
0.01654	0.108449	0.0758473	0.0982953		Column Factor	10.73	<0.0001	****	Yes
0.20169	0.0716138	0.0501723	0.0278244									WT vs. WT+2DG	-0.02209	-0.04411 to -7.611e-005	Yes	*	0.0489
0.09106	0.0538942	0.0206246	0.0137355		ANOVA table	SS (Type III)	DF	MS	F (DFn, DFd)	P value		WT vs. 527A	0.02589	0.003820 to 0.04795	Yes	*	0.0142
0.03119	0.0311211	0.00985838	0.0367304		Row Factor	0.2147	87	0.002467	F (87, 209) = 0.9316	P=0.6425		WT vs. 527A+2DG	0.01764	-0.004858 to 0.04014	No	ns	0.1801
0.02142	0.0542944	0.0228643	0.00602834		Column Factor	0.09369	3	0.03123	F (3, 209) = 11.79	P<0.0001		WT+2DG vs. 527A	0.04798	0.02550 to 0.07046	Yes	****	<0.0001
0.02309	0.0989698	0.155736	0.0591425		Residual	0.5535	209	0.002648				WT+2DG vs. 527A+2DG	0.03974	0.01682 to 0.06266	Yes	****	<0.0001
0.07283	0.0405612	0.0290231	0.0752684									527A vs. 527A+2DG	-0.008244	-0.03089 to 0.01440	No	ns	0.7818
0.06923	0.0972871	0.0687592	0.0357798		Spearman's test for heteroscedasticity
0.03482	0.0456897	0.07041	0.00820753		Rs of predicted Y vs. |residual|	0.311
0.02268	0.13821	0.13513	0.0100459		P value (one tailed)	<0.0001						Test details	Mean 1	Mean 2	Mean Diff.	SE of diff.	N1	N2	q	DF
0.10583	0.14275	0.0905	0.0113915		Passed (P > 0.05)?	No
0.053	0.31012	0.04057	0.032									WT vs. WT+2DG	0.07074	0.09283	-0.02209	0.008502	76	84	3.675	209
0.05158	0.06107	0.03715	0.01292		Normality of Residuals							WT vs. 527A	0.07074	0.04485	0.02589	0.008521	76	72	4.297	209
0.05519	0.19557	0.05231	0.05334		Test name	Statistics	P value	Passed normality test (alpha=0.05)?	P value summary			WT vs. 527A+2DG	0.07074	0.0531	0.01764	0.008688	76	68	2.872	209
0.02765	0.19042	0.05687	0.13362		D'Agostino-Pearson omnibus (K2)	29.91	<0.0001	No	****			WT+2DG vs. 527A	0.09283	0.04485	0.04798	0.008679	84	72	7.818	209
0.04071	0.1134	0.26271	0.01385		Anderson-Darling (A2*)	3.118	<0.0001	No	****			WT+2DG vs. 527A+2DG	0.09283	0.0531	0.03974	0.00885	84	68	6.35	209
0.07197	0.09496	0.04042	0.12158		Shapiro-Wilk (W)	0.9668	<0.0001	No	****			527A vs. 527A+2DG	0.04485	0.0531	-0.008244	0.008744	72	68	1.333	209
0.09001	0.24702	0.07224	0.02315		Kolmogorov-Smirnov (distance)	0.09688	<0.0001	No	****
0.02811	0.2379	0.11784	0.02609
0.07064	0.20631	0.0086	0.13511		Data summary
0.06203	0.07202	0.12801	0.22698		Number of columns (Column Factor)	4
0.07872	0.07884	0.1088	0.06529		Number of rows (Row Factor)	88
0.09018	0.03946	0.00935	0.01469		Number of values	300
0.10598	0.04178	0.04358	0.04283
0.03246	0.17485	0.00524	0.04555
0.02006	0.10315	0.06588	0.021
0.1061	0.04176	0.02188	0.01825
0.09463	0.03118	0.01452	0.03827
0.01453	0.05645	0.02596	0.10177
0.0418	0.0291	0.04357	0.11157
0.03399	0.10335	0.07552	0.04046
0.02687	0.08478	0.11238	0.04006
0.06225	0.02578	0.01508	0.0136
0.03356	0.09183	0.01017	0.11885
0.06389	0.07048	0.05293	0.03268
0.0112	0.01942	0.02189	0.09003
0.09648	0.22221	0.04047	0.07421
0.07095	0.04523	0.04339	0.05773
0.12973	0.03831	0.01378	0.08749
0.01878	0.14403	0.03547	0.06447
0.08395	0.18691	0.01995	0.13712
0.01494	0.01182	0.04129	0.16711
0.14797	0.14894	0.00611	0.02917
0.10318	0.17112	0.01101	0.04396
0.32984	0.03312	0.00801	0.03803
0.13397	0.04223	0.01409	0.03313
0.05443	0.12067	0.05117	0.02586
0.05294	0.05265	0.01588	0.08055
0.18236	0.02161	0.02264	0.08266
0.0536	0.04688	0.02264	0.12919
0.0183466	0.04843	0.00798	0.02019
0.153618	0.05821	0.00175	0.03167
0.0591051	0.07608	0.02991	0.04921
0.00884208	0.08501	0.00855	0.04177
0.0278507	0.06234	0.02569	0.08939
0.0451359	0.03884	0.01459	0.01516
0.0328581	0.0962	0.04247	0.05501
0.0965409	0.07446	0.01344	0.03464
0.0876474	0.0987	0.04981	0.03651
0.0891201	0.05266	0.01423	0.03547
0.08712	0.04252	0.02061	0.04565
0.05102	0.05884	0.05013
0.05935	0.0311	0.05444
0.06681	0.04413	0.03336
0.07993	0.07999	0.02402
0.09808	0.0643
0.0905	0.0834
0.07412	0.0834
0.00335	0.07527
	0.08748
	0.06353
	0.13868
	0.10084
	0.14283
	0.23411
	0.05635
	0.09742

### Sheet: 5b
	WT				WT 2DG				527				527 2DG
Suc M+4	1.45878	1.27554	1.35781	2.28559	2.06061	2.3468	2.28609	3.10962	1.30414	1.12123	1.22787	0.74305	1.23995	1.71057	1.16214	1.33664
Fum M+4	1.4443	1.16026	2.17231	3.90356	4.28006	6.58176	4.75525	5.16124	4.65406	4.9129	2.43428	2.92438	1.28923	2.32313	6.42796	0.99665
Mal M+4	1.4334	1.02364	1.48508	1.38399	1.94317	1.66491	1.96499	1.588	1.44957	1.22093	1.50503	0.98046	1.34516	1.21285	1.87675	1.14098
Citrate M+4	2.0007	1.07251	3.08828	1.23891	1.95099	2.18268	1.78011	3.26246	0.6716	1.12266	1.79763	1.76119	0.48593	1.96001	2.93206	0
aKG M+5	4.3433	2.01764	3.48997	2.36378	5.84878	6.87964	4.17074	5.1322	5.44169	3.35588	2.56389	3.01146	2.50812	2.96481	5.57023	3.57907
Glu M+5	3.36313	4.13335	3.76421	4.97986	8.21393	6.38035	4.61368	5.06818	3.19661	3.13157	3.20896	2.66947	2.59389	3.92272	3.42968	2.83181
Gln M+5	12.0917	13.2139	12.3765	16.5692	15.0209	18.1119	10.7875	7.37785	12.7766	14.4481	9.24658	8.26774	9.87165	12.5482	11.1485	9.87899
Table Analyzed	%c.elegans						Within each row, compare columns (simple effects within rows)
Two-way ANOVA	Ordinary						Number of families	7
Alpha	0.05						Number of comparisons per family	6
							Alpha	0.05
Source of Variation	% of total variation	P value	P value summary	Significant?
Interaction	2.306	0.5234	ns	No			Tukey's multiple comparisons test	Mean Diff.	95.00% CI of diff.	Below threshold?	Summary	Adjusted P Value
Row Factor	83.34	<0.0001	****	Yes
Column Factor	3.023	0.0002	***	Yes			Suc M+4
							WT vs. WT 2DG	-0.8564	-3.580 to 1.868	No	ns	0.8429
ANOVA table	SS	DF	MS	F (DFn, DFd)	P value		WT vs. 527	0.4954	-2.229 to 3.219	No	ns	0.964
Interaction	36.93	18	2.051	F (18, 84) = 0.9499	P=0.5234		WT vs. 527 2DG	0.2321	-2.492 to 2.956	No	ns	0.996
Row Factor	1335	6	222.4	F (6, 84) = 103.0	P<0.0001		WT 2DG vs. 527	1.352	-1.372 to 4.076	No	ns	0.565
Column Factor	48.41	3	16.14	F (3, 84) = 7.472	P=0.0002		WT 2DG vs. 527 2DG	1.088	-1.635 to 3.812	No	ns	0.7221
Residual	181.4	84	2.16				527 vs. 527 2DG	-0.2633	-2.987 to 2.461	No	ns	0.9943
Spearman's test for heteroscedasticity							Fum M+4
Rs of predicted Y vs. |residual|	0.5579						WT vs. WT 2DG	-3.024	-5.748 to -0.3006	Yes	*	0.0235
P value (one tailed)	<0.0001						WT vs. 527	-1.561	-4.285 to 1.163	No	ns	0.4406
Passed (P > 0.05)?	No						WT vs. 527 2DG	-0.5891	-3.313 to 2.135	No	ns	0.9416
							WT 2DG vs. 527	1.463	-1.261 to 4.187	No	ns	0.4979
Normality of Residuals							WT 2DG vs. 527 2DG	2.435	-0.2885 to 5.159	No	ns	0.0964
Test name	Statistics	P value	Passed normality test (alpha=0.05)?	P value summary			527 vs. 527 2DG	0.9722	-1.752 to 3.696	No	ns	0.7859
D'Agostino-Pearson omnibus (K2)	22.43	<0.0001	No	****
Anderson-Darling (A2*)	3.03	<0.0001	No	****			Mal M+4
Shapiro-Wilk (W)	0.9037	<0.0001	No	****			WT vs. WT 2DG	-0.4587	-3.183 to 2.265	No	ns	0.9711
Kolmogorov-Smirnov (distance)	0.1427	<0.0001	No	****			WT vs. 527	0.04253	-2.681 to 2.766	No	ns	>0.9999
							WT vs. 527 2DG	-0.06241	-2.786 to 2.661	No	ns	>0.9999
Data summary							WT 2DG vs. 527	0.5013	-2.223 to 3.225	No	ns	0.9628
Number of columns (Column Factor)	4						WT 2DG vs. 527 2DG	0.3963	-2.328 to 3.120	No	ns	0.981
Number of rows (Row Factor)	7						527 vs. 527 2DG	-0.1049	-2.829 to 2.619	No	ns	0.9996
Number of values	112
							Citrate M+4
							WT vs. WT 2DG	-0.444	-3.168 to 2.280	No	ns	0.9737
							WT vs. 527	0.5118	-2.212 to 3.236	No	ns	0.9606
							WT vs. 527 2DG	0.5056	-2.218 to 3.229	No	ns	0.9619
							WT 2DG vs. 527	0.9558	-1.768 to 3.680	No	ns	0.7944
							WT 2DG vs. 527 2DG	0.9496	-1.774 to 3.673	No	ns	0.7976
							527 vs. 527 2DG	-0.00623	-2.730 to 2.718	No	ns	>0.9999
							aKG M+5
							WT vs. WT 2DG	-2.454	-5.178 to 0.2697	No	ns	0.0926
							WT vs. 527	-0.5396	-3.263 to 2.184	No	ns	0.9543
							WT vs. 527 2DG	-0.6019	-3.326 to 2.122	No	ns	0.9381
							WT 2DG vs. 527	1.915	-0.8093 to 4.638	No	ns	0.261
							WT 2DG vs. 527 2DG	1.852	-0.8716 to 4.576	No	ns	0.2889
							527 vs. 527 2DG	-0.06233	-2.786 to 2.662	No	ns	>0.9999
							Glu M+5
							WT vs. WT 2DG	-2.009	-4.733 to 0.7150	No	ns	0.2222
							WT vs. 527	1.008	-1.715 to 3.732	No	ns	0.7666
							WT vs. 527 2DG	0.8656	-1.858 to 3.589	No	ns	0.8386
							WT 2DG vs. 527	3.017	0.2935 to 5.741	Yes	*	0.0239
							WT 2DG vs. 527 2DG	2.875	0.1506 to 5.598	Yes	*	0.0345
							527 vs. 527 2DG	-0.1429	-2.867 to 2.581	No	ns	0.9991
							Gln M+5
							WT vs. WT 2DG	0.7383	-1.986 to 3.462	No	ns	0.8927
							WT vs. 527	2.378	-0.3458 to 5.102	No	ns	0.1089
							WT vs. 527 2DG	2.701	-0.02288 to 5.425	No	ns	0.0528
							WT 2DG vs. 527	1.64	-1.084 to 4.364	No	ns	0.3966
							WT 2DG vs. 527 2DG	1.963	-0.7612 to 4.687	No	ns	0.2407
							527 vs. 527 2DG	0.3229	-2.401 to 3.047	No	ns	0.9895
							Test details	Mean 1	Mean 2	Mean Diff.	SE of diff.	N1	N2	q	DF
							Suc M+4
							WT vs. WT 2DG	1.594	2.451	-0.8564	1.039	4	4	1.165	84
							WT vs. 527	1.594	1.099	0.4954	1.039	4	4	0.6741	84
							WT vs. 527 2DG	1.594	1.362	0.2321	1.039	4	4	0.3159	84
							WT 2DG vs. 527	2.451	1.099	1.352	1.039	4	4	1.84	84
							WT 2DG vs. 527 2DG	2.451	1.362	1.088	1.039	4	4	1.481	84
							527 vs. 527 2DG	1.099	1.362	-0.2633	1.039	4	4	0.3583	84
							Fum M+4
							WT vs. WT 2DG	2.17	5.195	-3.024	1.039	4	4	4.116	84
							WT vs. 527	2.17	3.731	-1.561	1.039	4	4	2.125	84
							WT vs. 527 2DG	2.17	2.759	-0.5891	1.039	4	4	0.8018	84
							WT 2DG vs. 527	5.195	3.731	1.463	1.039	4	4	1.991	84
							WT 2DG vs. 527 2DG	5.195	2.759	2.435	1.039	4	4	3.314	84
							527 vs. 527 2DG	3.731	2.759	0.9722	1.039	4	4	1.323	84
							Mal M+4
							WT vs. WT 2DG	1.332	1.79	-0.4587	1.039	4	4	0.6243	84
							WT vs. 527	1.332	1.289	0.04253	1.039	4	4	0.05788	84
							WT vs. 527 2DG	1.332	1.394	-0.06241	1.039	4	4	0.08493	84
							WT 2DG vs. 527	1.79	1.289	0.5013	1.039	4	4	0.6822	84
							WT 2DG vs. 527 2DG	1.79	1.394	0.3963	1.039	4	4	0.5394	84
							527 vs. 527 2DG	1.289	1.394	-0.1049	1.039	4	4	0.1428	84
							Citrate M+4
							WT vs. WT 2DG	1.85	2.294	-0.444	1.039	4	4	0.6042	84
							WT vs. 527	1.85	1.338	0.5118	1.039	4	4	0.6966	84
							WT vs. 527 2DG	1.85	1.345	0.5056	1.039	4	4	0.6881	84
							WT 2DG vs. 527	2.294	1.338	0.9558	1.039	4	4	1.301	84
							WT 2DG vs. 527 2DG	2.294	1.345	0.9496	1.039	4	4	1.292	84
							527 vs. 527 2DG	1.338	1.345	-0.00623	1.039	4	4	0.008479	84
							aKG M+5
							WT vs. WT 2DG	3.054	5.508	-2.454	1.039	4	4	3.34	84
							WT vs. 527	3.054	3.593	-0.5396	1.039	4	4	0.7343	84
							WT vs. 527 2DG	3.054	3.656	-0.6019	1.039	4	4	0.8191	84
							WT 2DG vs. 527	5.508	3.593	1.915	1.039	4	4	2.606	84
							WT 2DG vs. 527 2DG	5.508	3.656	1.852	1.039	4	4	2.521	84
							527 vs. 527 2DG	3.593	3.656	-0.06233	1.039	4	4	0.08482	84
							Glu M+5
							WT vs. WT 2DG	4.06	6.069	-2.009	1.039	4	4	2.734	84
							WT vs. 527	4.06	3.052	1.008	1.039	4	4	1.372	84
							WT vs. 527 2DG	4.06	3.195	0.8656	1.039	4	4	1.178	84
							WT 2DG vs. 527	6.069	3.052	3.017	1.039	4	4	4.106	84
							WT 2DG vs. 527 2DG	6.069	3.195	2.875	1.039	4	4	3.912	84
							527 vs. 527 2DG	3.052	3.195	-0.1429	1.039	4	4	0.1944	84
							Gln M+5
							WT vs. WT 2DG	13.56	12.82	0.7383	1.039	4	4	1.005	84
							WT vs. 527	13.56	11.18	2.378	1.039	4	4	3.236	84
							WT vs. 527 2DG	13.56	10.86	2.701	1.039	4	4	3.676	84
							WT 2DG vs. 527	12.82	11.18	1.64	1.039	4	4	2.232	84
							WT 2DG vs. 527 2DG	12.82	10.86	1.963	1.039	4	4	2.671	84
							527 vs. 527 2DG	11.18	10.86	0.3229	1.039	4	4	0.4395	84

### Sheet: 5c
wt	wt+2DG	527A	527A+2DG
0.946168	1.2697	0.834197	1.00345
1.0343	1.76557	0.779835	0.919839
1.08847	1.41125	1.65371	0.840835
0.906548	1.74976	1.12724	1.06099
0.979643	1.49626	0.887708	0.876308
1.04486	1.75902	0.824893	1.08442
	1.99164	1.00164	0.938859
	1.55096		0.987601
													527A	527A+2DG
					wt	wt+2DG		Table Analyzed	OCR elegans			Number of values	7	8
Table Analyzed	OCR elegans			Number of values	6	8
								Column D	527A+2DG			Minimum	0.7798	0.8408
Column B	wt+2DG			Minimum	0.9065	1.27		vs.	vs.			25% Percentile	0.8249	0.8872
vs.	vs.			25% Percentile	0.9363	1.433		Column C	527A			Median	0.8877	0.9632
Column A	wt			Median	1.007	1.65						75% Percentile	1.127	1.047
				75% Percentile	1.056	1.764		Unpaired t test				Maximum	1.654	1.084
Unpaired t test				Maximum	1.088	1.992		P value	0.6538
P value	<0.0001							P value summary	ns			Mean	1.016	0.964
P value summary	****			Mean	1	1.624		Significantly different (P < 0.05)?	No			Std. Deviation	0.3058	0.08574
Significantly different (P < 0.05)?	Yes			Std. Deviation	0.06792	0.2335		One- or two-tailed P value?	Two-tailed			Std. Error of Mean	0.1156	0.03031
One- or two-tailed P value?	Two-tailed			Std. Error of Mean	0.02773	0.08256		t, df	t=0.4590, df=13
t, df	t=6.294, df=12											Lower 95% CI	0.7328	0.8924
				Lower 95% CI	0.9287	1.429		How big is the difference?				Upper 95% CI	1.298	1.036
How big is the difference?				Upper 95% CI	1.071	1.819		Mean of column C	1.016
Mean of column A	1							Mean of column D	0.964
Mean of column B	1.624							Difference between means (D - C) ± SEM	-0.05157 ± 0.1123
Difference between means (B - A) ± SEM	0.6243 ± 0.09919							95% confidence interval	-0.2943 to 0.1911
95% confidence interval	0.4082 to 0.8404							R squared (eta squared)	0.01595
R squared (eta squared)	0.7675
								F test to compare variances
F test to compare variances								F, DFn, Dfd	12.72, 6, 7
F, DFn, Dfd	11.82, 7, 5							P value	0.0037
P value	0.0152							P value summary	**
P value summary	*							Significantly different (P < 0.05)?	Yes
Significantly different (P < 0.05)?	Yes
								Normality of Residuals
Normality of Residuals								Test name	Statistics	P value	Passed normality test (alpha=0.05)?	P value summary
Test name	Statistics	P value	Passed normality test (alpha=0.05)?	P value summary				Anderson-Darling (A2*)	0.8714	0.019	No	*
Anderson-Darling (A2*)	0.2078	0.8317	Yes	ns				D'Agostino-Pearson omnibus (K2)	19	<0.0001	No	****
D'Agostino-Pearson omnibus (K2)	0.8706	0.6471	Yes	ns				Shapiro-Wilk (W)	0.803	0.004	No	**
Shapiro-Wilk (W)	0.9783	0.9639	Yes	ns				Kolmogorov-Smirnov (distance)	0.2158	0.0585	Yes	ns
Kolmogorov-Smirnov (distance)	0.1402	0.1	Yes	ns
								Data analyzed
Data analyzed								Sample size, column C	7
Sample size, column A	6							Sample size, column D	8
Sample size, column B	8

### Sheet: 5h
wt+2DG 0h	wt+2DG 6h	wt+2DG 12h	wt+2DG 1D	wt+2DG 2D	wt+2DG 3D	527+2DG 0h	527+2DG 6h	527+2DG 12h	527+2DG 1D	527+2DG 2D	527+2DG 3D
1.0167	3.18277	0.866032	1.10029	0.750564	0.715182	0.982854	1.16673	0.887755	0.752711	1.15734	0.348668
0.90131	1.63303	1.07906	1.42212	0.741536	0.761884	0.727701	1.01497	0.861039	0.765273	0.756097	0.615303
0.838553	1.81772	1.23183	0.979482	0.365679	0.611145	1.18852	0.557843	0.702586	1.27503	0.772928	0.657342
0.957782	1.61431	1.16135	0.906672	0.60614	0.793735	0.546857	1.02235	0.991171	1.20677	0.862793	0.540317
0.856237	2.31406	1.36991	1.02296	0.898466	1.04316	1.50173	0.766139	0.656635	1.2386	1.25402	0.486309
0.981002	1.32861	1.795	1.27802	0.869639	0.635896	0.761518	1.27128	1.08553	0.582672	1.05205	0.692736
0.899586	1.59752	1.08341	1.4574	0.575546	0.707316	1.16453	1.21118	1.27663	0.328998	0.438342	1.29648
1.07421	1.797	1.57479	0.974272	0.591888	0.911144	0.795944	0.659158	1.23167	0.710968	0.589738	0.755728
1.03429	2.23944	1.81805	0.885899	0.820855	0.714869	0.793745	0.96268	0.930157	0.939571	1.22291	1.02351
1.44032	2.04902	1.11331	1.22322	1.73047	1.36449	1.53661	1.61272	1.85391	1.77402	1.75857	1.38362
											wt+2DG 0h	wt+2DG 6h	wt+2DG 12h	wt+2DG 1D	wt+2DG 2D	wt+2DG 3D																		527+2DG 0h	527+2DG 6h	527+2DG 12h	527+2DG 1D	527+2DG 2D	527+2DG 3D
Table Analyzed	mitosox elegans 2DG		Number of families	1						Number of values	10	10	10	10	10	10		Table Analyzed	mitosox elegans 2DG					Number of families	1								Number of values	10	10	10	10	10	10
			Number of comparisons per family	15														Data sets analyzed	G-L					Number of comparisons per family	15
Kruskal-Wallis test			Alpha	0.05						Minimum	0.8386	1.329	0.866	0.8859	0.3657	0.6111								Alpha	0.05								Minimum	0.5469	0.5578	0.6566	0.329	0.4383	0.3487
P value	<0.0001									25% Percentile	0.8887	1.61	1.082	0.9574	0.5878	0.6895		ANOVA summary															25% Percentile	0.7531	0.7394	0.8214	0.6789	0.7145	0.5268
Exact or approximate P value?	Approximate		Dunn's multiple comparisons test	Mean rank diff.	Significant?	Summary	Adjusted P Value			Median	0.9694	1.807	1.197	1.062	0.746	0.7385		F	0.7173					Tukey's multiple comparisons test	Mean Diff.	95.00% CI of diff.	Below threshold?	Summary	Adjusted P Value				Median	0.8894	1.019	0.9607	0.8524	0.9574	0.675
P value summary	****		wt+2DG 0h vs. wt+2DG 6h	-26.9	Yes	**	0.0086	A-B		75% Percentile	1.044	2.258	1.63	1.314	0.8768	0.9441		P value	0.6132					527+2DG 0h vs. 527+2DG 6h	-0.02451	-0.4995 to 0.4505	No	ns	>0.9999	G-H			75% Percentile	1.267	1.226	1.243	1.248	1.231	1.092
Do the medians vary signif. (P < 0.05)?	Yes		wt+2DG 0h vs. wt+2DG 12h	-13.6	No	ns	>0.9999	A-C		Maximum	1.44	3.183	1.818	1.457	1.73	1.364		P value summary	ns					527+2DG 0h vs. 527+2DG 12h	-0.04771	-0.5227 to 0.4273	No	ns	0.9997	G-I			Maximum	1.537	1.613	1.854	1.774	1.759	1.384
Number of groups	6		wt+2DG 0h vs. wt+2DG 1D	-6.7	No	ns	>0.9999	A-D										Significant diff. among means (P < 0.05)?	No					527+2DG 0h vs. 527+2DG 1D	0.04254	-0.4324 to 0.5175	No	ns	0.9998	G-J
Kruskal-Wallis statistic	37.65		wt+2DG 0h vs. wt+2DG 2D	13.1	No	ns	>0.9999	A-E		Mean	1	1.957	1.309	1.125	0.7951	0.8259		R squared	0.06228					527+2DG 0h vs. 527+2DG 2D	0.01352	-0.4614 to 0.4885	No	ns	>0.9999	G-K			Mean	1	1.025	1.048	0.9575	0.9865	0.78
			wt+2DG 0h vs. wt+2DG 3D	10.7	No	ns	>0.9999	A-F		Std. Deviation	0.1731	0.5281	0.3224	0.2086	0.3661	0.2287								527+2DG 0h vs. 527+2DG 3D	0.22	-0.2550 to 0.6950	No	ns	0.7453	G-L			Std. Deviation	0.3372	0.3134	0.3476	0.4195	0.3843	0.3449
Data summary			wt+2DG 6h vs. wt+2DG 12h	13.3	No	ns	>0.9999	B-C		Std. Error of Mean	0.05473	0.167	0.102	0.06596	0.1158	0.07231		Brown-Forsythe test						527+2DG 6h vs. 527+2DG 12h	-0.0232	-0.4982 to 0.4518	No	ns	>0.9999	H-I			Std. Error of Mean	0.1066	0.0991	0.1099	0.1327	0.1215	0.1091
Number of treatments (columns)	6		wt+2DG 6h vs. wt+2DG 1D	20.2	No	ns	0.1455	B-D										F (DFn, DFd)	0.2706 (5, 54)					527+2DG 6h vs. 527+2DG 1D	0.06704	-0.4079 to 0.5420	No	ns	0.9983	H-J
Number of values (total)	60		wt+2DG 6h vs. wt+2DG 2D	40	Yes	****	<0.0001	B-E		Lower 95% CI	0.8762	1.58	1.079	0.9758	0.5332	0.6623		P value	0.9273					527+2DG 6h vs. 527+2DG 2D	0.03803	-0.4369 to 0.5130	No	ns	0.9999	H-K			Lower 95% CI	0.7588	0.8003	0.7991	0.6573	0.7116	0.5333
			wt+2DG 6h vs. wt+2DG 3D	37.6	Yes	****	<0.0001	B-F		Upper 95% CI	1.124	2.335	1.54	1.274	1.057	0.9895		P value summary	ns					527+2DG 6h vs. 527+2DG 3D	0.2445	-0.2305 to 0.7195	No	ns	0.6526	H-L			Upper 95% CI	1.241	1.249	1.296	1.258	1.261	1.027
			wt+2DG 12h vs. wt+2DG 1D	6.9	No	ns	>0.9999	C-D										Are SDs significantly different (P < 0.05)?	No					527+2DG 12h vs. 527+2DG 1D	0.09025	-0.3847 to 0.5652	No	ns	0.9931	I-J
			wt+2DG 12h vs. wt+2DG 2D	26.7	Yes	**	0.0094	C-E		Mean ranks	26.6	53.5	40.2	33.3	13.5	15.9								527+2DG 12h vs. 527+2DG 2D	0.06123	-0.4137 to 0.5362	No	ns	0.9989	I-K
			wt+2DG 12h vs. wt+2DG 3D	24.3	Yes	*	0.0279	C-F										Bartlett's test						527+2DG 12h vs. 527+2DG 3D	0.2677	-0.2073 to 0.7427	No	ns	0.5601	I-L
			wt+2DG 1D vs. wt+2DG 2D	19.8	No	ns	0.1686	D-E										Bartlett's statistic (corrected)	0.9512					527+2DG 1D vs. 527+2DG 2D	-0.02902	-0.5040 to 0.4459	No	ns	>0.9999	J-K
			wt+2DG 1D vs. wt+2DG 3D	17.4	No	ns	0.3884	D-F										P value	0.9664					527+2DG 1D vs. 527+2DG 3D	0.1775	-0.2975 to 0.6524	No	ns	0.8777	J-L
			wt+2DG 2D vs. wt+2DG 3D	-2.4	No	ns	>0.9999	E-F										P value summary	ns					527+2DG 2D vs. 527+2DG 3D	0.2065	-0.2685 to 0.6814	No	ns	0.7921	K-L
																		Are SDs significantly different (P < 0.05)?	No
			Test details	Mean rank 1	Mean rank 2	Mean rank diff.	n1	n2	Z															Test details	Mean 1	Mean 2	Mean Diff.	SE of diff.	n1	n2	q	DF
			wt+2DG 0h vs. wt+2DG 6h	26.6	53.5	-26.9	10	10	3.444									ANOVA table	SS	DF	MS	F (DFn, DFd)	P value	527+2DG 0h vs. 527+2DG 6h	1	1.025	-0.02451	0.1608	10	10	0.2156	54
			wt+2DG 0h vs. wt+2DG 12h	26.6	40.2	-13.6	10	10	1.741									Treatment (between columns)	0.4634	5	0.09269	F (5, 54) = 0.7173	P=0.6132	527+2DG 0h vs. 527+2DG 12h	1	1.048	-0.04771	0.1608	10	10	0.4197	54
			wt+2DG 0h vs. wt+2DG 1D	26.6	33.3	-6.7	10	10	0.8578									Residual (within columns)	6.978	54	0.1292			527+2DG 0h vs. 527+2DG 1D	1	0.9575	0.04254	0.1608	10	10	0.3742	54
			wt+2DG 0h vs. wt+2DG 2D	26.6	13.5	13.1	10	10	1.677									Total	7.441	59				527+2DG 0h vs. 527+2DG 2D	1	0.9865	0.01352	0.1608	10	10	0.119	54
			wt+2DG 0h vs. wt+2DG 3D	26.6	15.9	10.7	10	10	1.37															527+2DG 0h vs. 527+2DG 3D	1	0.78	0.22	0.1608	10	10	1.935	54
			wt+2DG 6h vs. wt+2DG 12h	53.5	40.2	13.3	10	10	1.703									Normality of Residuals						527+2DG 6h vs. 527+2DG 12h	1.025	1.048	-0.0232	0.1608	10	10	0.2041	54
			wt+2DG 6h vs. wt+2DG 1D	53.5	33.3	20.2	10	10	2.586									Test name	Statistics	P value	Passed normality test (alpha=0.05)?	P value summary		527+2DG 6h vs. 527+2DG 1D	1.025	0.9575	0.06704	0.1608	10	10	0.5898	54
			wt+2DG 6h vs. wt+2DG 2D	53.5	13.5	40	10	10	5.121									D'Agostino-Pearson omnibus (K2)	3.81	0.1488	Yes	ns		527+2DG 6h vs. 527+2DG 2D	1.025	0.9865	0.03803	0.1608	10	10	0.3345	54
			wt+2DG 6h vs. wt+2DG 3D	53.5	15.9	37.6	10	10	4.814									Anderson-Darling (A2*)	0.8194	0.0323	No	*		527+2DG 6h vs. 527+2DG 3D	1.025	0.78	0.2445	0.1608	10	10	2.151	54
			wt+2DG 12h vs. wt+2DG 1D	40.2	33.3	6.9	10	10	0.8835									Shapiro-Wilk (W)	0.9574	0.0351	No	*		527+2DG 12h vs. 527+2DG 1D	1.048	0.9575	0.09025	0.1608	10	10	0.7939	54
			wt+2DG 12h vs. wt+2DG 2D	40.2	13.5	26.7	10	10	3.419									Kolmogorov-Smirnov (distance)	0.1025	0.1	Yes	ns		527+2DG 12h vs. 527+2DG 2D	1.048	0.9865	0.06123	0.1608	10	10	0.5386	54
			wt+2DG 12h vs. wt+2DG 3D	40.2	15.9	24.3	10	10	3.111															527+2DG 12h vs. 527+2DG 3D	1.048	0.78	0.2677	0.1608	10	10	2.355	54
			wt+2DG 1D vs. wt+2DG 2D	33.3	13.5	19.8	10	10	2.535									Data summary						527+2DG 1D vs. 527+2DG 2D	0.9575	0.9865	-0.02902	0.1608	10	10	0.2553	54
			wt+2DG 1D vs. wt+2DG 3D	33.3	15.9	17.4	10	10	2.228									Number of treatments (columns)	6					527+2DG 1D vs. 527+2DG 3D	0.9575	0.78	0.1775	0.1608	10	10	1.561	54
			wt+2DG 2D vs. wt+2DG 3D	13.5	15.9	-2.4	10	10	0.3073									Number of values (total)	60					527+2DG 2D vs. 527+2DG 3D	0.9865	0.78	0.2065	0.1608	10	10	1.816	54

### Sheet: 5i
	p8WT				p8WT 2DG				p8T527A-2				p8T527A 2DG-2
ctl-2	1.0443	1.07625	0.969921	0.909525	0.874011	0.895168	0.846263	0.81886	1.09362	0.973523	1.02451	0.696841	0.829769	0.934244	0.797335	0.788188
prdx-2	0.927061	1.02217	1.04133	1.00944	0.829234	0.827755	0.740685	0.889787	0.861851	0.841257	0.905706	0.973121	0.920049	0.839028	0.861884	0.725611
prdx-3	1.07256	1.06087	0.918679	0.947886	0.810232	1.02037	1.01606	1.08294	1.24656	1.13441	1.23647	0.964084	1.32977	1.13971	1.13244	1.09715
prdx-6	0.98436	1.05905	0.995936	0.960653	0.905416	0.850425	0.878873	1.00868	1.08465	1.17331	1.13432	0.612694	0.908535	0.850666	0.835393	0.896854
sod-1	0.950062	1.06465	1.04363	0.941657	0.911924	0.907191	1.05871	0.947184	0.988599	0.84467	0.850647	1.1578	1.10317	0.867571	1.01774	0.910678
sod-2	1.10991	0.998349	0.960581	0.931162	0.924715	0.921789	0.877604	0.988924	1.11208	1.02003	1.12037	0.679621	1.02333	0.942161	0.970266	0.916871
sod-3	1.58922	1.00472	0.63126	0.774804	1.11375	1.2057	1.17377	1.13111	1.23321	1.08851	1.31926	1.06905	1.66544	1.56317	2.12215	1.09279
sod-4	1.30495	1.29644	0.608155	0.790454	1.72836	1.80937	2.94825	1.97406	1.49987	1.62167	1.7359	0.680304	1.13272	1.49978	1.63228	1.57159
sod-5	1.18825	0.904881	0.694875	1.21199	2.00616	1.70641	0.49483	0.49804	2.87467	3.28204	2.27303	1.34064	3.47357	1.26937	0.904259	1.12773
glrx-10	0.939992	1.0412	0.959962	1.05885	0.852287	0.984011	0.80398	1.07185	0.921366	0.529505	0.747705	0.404219	0.743243	0.819556	0.647895	0.689662
glrx-21	0.958099	1.07387	1.02061	0.94742	0.746141	0.726705	0.665914	0.755073	0.892326	0.99038	0.938969	0.465882	0.775801	0.80727	0.849776	0.614738
glrx-22	1.01032	1.05656	1.0189	0.914217	0.83511	0.940181	0.92912	1.10718	0.892532	0.808382	1.01582	0.764279	1.05626	0.988599	0.896996	0.888945
glrx-3	0.9941	1.03046	1.02804	0.947396	1.03007	0.988214	1.11076	1.08769	1.32075	1.16222	1.15811	1.15973	1.06564	0.971509	1.00873	0.960746
glrx-5	0.98005	0.98751	1.06531	0.967131	0.813468	0.841678	0.850032	0.861211	1.0831	0.967727	0.883813	0.886331	0.795974	0.785575	0.753901	0.791759
gsr-1	0.918045	0.975169	1.08177	1.02501	0.800862	0.84399	0.841545	0.888036	0.914979	0.835283	0.938858	0.780344	0.9111	0.916589	0.844726	0.845486
msra-1	0.648843	1.06864	1.17703	1.10548	0.704305	0.811873	0.626713	0.717649	0.384842	0.355774	0.42204	0.306226	0.677268	0.762097	0.587199	0.499152
Y49E10.4	0.966178	1.03672	1.03003	0.967066	1.1721	1.05451	1.0915	1.1236	1.0858	1.13847	1.04517	0.853608	1.09712	1.10488	1.02423	1.05672
trx-4	1.03593	1.03889	0.923613	1.00157	1.13104	0.950892	1.11406	1.08967	0.874739	0.922549	0.942022	0.77785	0.940259	0.928917	0.955461	0.995375
trx-2	1.03176	1.15774	0.975042	0.835455	0.874055	1.04974	1.09313	1.00548	1.07017	1.11057	1.10191	0.580805	0.913002	0.878639	0.83511	0.946685
arrd-6	1.27406	1.06456	0.524299	1.13708	1.1278	1.11811	1.56959	0.882595	1.2272	1.12414	1.22705	0.854487	0.879377	1.1342	1.09076	1.08154
txl-1	1.00649	0.921414	1.04439	1.02771	0.924044	0.845355	0.79387	0.907561	0.960813	0.942837	0.936647	0.865239	0.841848	0.773676	0.852882	0.839359
Table Analyzed	RNA elegans 2DG					Within each row, compare columns (simple effects within rows)
Two-way ANOVA	Ordinary					Number of families	21
Alpha	0.05					Number of comparisons per family	6
						Alpha	0.05
Source of Variation	% of total variation	P value	P value summary	Significant?
Interaction	27.05	<0.0001	****	Yes		Tukey's multiple comparisons test	Mean Diff.	95.00% CI of diff.	Below threshold?	Summary	Adjusted P Value
Row Factor	35.51	<0.0001	****	Yes
Column Factor	0.1182	0.8498	ns	No		ctl-2
						p8WT vs. p8WT 2DG	0.1414	-0.2996 to 0.5825	No	ns	0.8405
ANOVA table	SS	DF	MS	F (DFn, DFd)	P value	p8WT vs. p8T527A-2	0.05288	-0.3882 to 0.4939	No	ns	0.9896
Interaction	10.62	60	0.177	F (60, 252) = 3.044	P<0.0001	p8WT vs. p8T527A 2DG-2	0.1626	-0.2784 to 0.6037	No	ns	0.7759
Row Factor	13.94	20	0.6972	F (20, 252) = 11.99	P<0.0001	p8WT 2DG vs. p8T527A-2	-0.08855	-0.5296 to 0.3525	No	ns	0.9544
Column Factor	0.04643	3	0.01548	F (3, 252) = 0.2661	P=0.8498	p8WT 2DG vs. p8T527A 2DG-2	0.02119	-0.4199 to 0.4623	No	ns	0.9993
Residual	14.66	252	0.05817			p8T527A-2 vs. p8T527A 2DG-2	0.1097	-0.3313 to 0.5508	No	ns	0.9177
Spearman's test for heteroscedasticity						prdx-2
Rs of predicted Y vs. |residual|	0.3123					p8WT vs. p8WT 2DG	0.1781	-0.2629 to 0.6192	No	ns	0.7234
P value (one tailed)	<0.0001					p8WT vs. p8T527A-2	0.1045	-0.3365 to 0.5456	No	ns	0.9279
Passed (P > 0.05)?	No					p8WT vs. p8T527A 2DG-2	0.1634	-0.2777 to 0.6044	No	ns	0.7734
						p8WT 2DG vs. p8T527A-2	-0.07362	-0.5147 to 0.3674	No	ns	0.973
Normality of Residuals						p8WT 2DG vs. p8T527A 2DG-2	-0.01478	-0.4558 to 0.4263	No	ns	0.9998
Test name	Statistics	P value	Passed normality test (alpha=0.05)?	P value summary		p8T527A-2 vs. p8T527A 2DG-2	0.05884	-0.3822 to 0.4999	No	ns	0.9859
D'Agostino-Pearson omnibus (K2)	169.1	<0.0001	No	****
Anderson-Darling (A2*)						prdx-3
Shapiro-Wilk (W)	0.7295	<0.0001	No	****		p8WT vs. p8WT 2DG	0.0176	-0.4235 to 0.4587	No	ns	0.9996
Kolmogorov-Smirnov (distance)	0.1899	<0.0001	No	****		p8WT vs. p8T527A-2	-0.1454	-0.5864 to 0.2957	No	ns	0.8292
						p8WT vs. p8T527A 2DG-2	-0.1748	-0.6158 to 0.2663	No	ns	0.7351
Data summary						p8WT 2DG vs. p8T527A-2	-0.163	-0.6040 to 0.2781	No	ns	0.7747
Number of columns (Column Factor)	4					p8WT 2DG vs. p8T527A 2DG-2	-0.1924	-0.6334 to 0.2487	No	ns	0.6726
Number of rows (Row Factor)	21					p8T527A-2 vs. p8T527A 2DG-2	-0.02939	-0.4704 to 0.4117	No	ns	0.9982
Number of values	336
						prdx-6
						p8WT vs. p8WT 2DG	0.08915	-0.3519 to 0.5302	No	ns	0.9535
						p8WT vs. p8T527A-2	-0.001242	-0.4423 to 0.4398	No	ns	>0.9999
						p8WT vs. p8T527A 2DG-2	0.1271	-0.3139 to 0.5682	No	ns	0.8785
						p8WT 2DG vs. p8T527A-2	-0.09039	-0.5315 to 0.3507	No	ns	0.9517
						p8WT 2DG vs. p8T527A 2DG-2	0.03799	-0.4031 to 0.4790	No	ns	0.9961
						p8T527A-2 vs. p8T527A 2DG-2	0.1284	-0.3127 to 0.5694	No	ns	0.8754
						sod-1
						p8WT vs. p8WT 2DG	0.04375	-0.3973 to 0.4848	No	ns	0.9941
						p8WT vs. p8T527A-2	0.03957	-0.4015 to 0.4806	No	ns	0.9956
						p8WT vs. p8T527A 2DG-2	0.02521	-0.4159 to 0.4663	No	ns	0.9988
						p8WT 2DG vs. p8T527A-2	-0.004176	-0.4452 to 0.4369	No	ns	>0.9999
						p8WT 2DG vs. p8T527A 2DG-2	-0.01854	-0.4596 to 0.4225	No	ns	0.9995
						p8T527A-2 vs. p8T527A 2DG-2	-0.01436	-0.4554 to 0.4267	No	ns	0.9998
						sod-2
						p8WT vs. p8WT 2DG	0.07174	-0.3693 to 0.5128	No	ns	0.9749
						p8WT vs. p8T527A-2	0.01697	-0.4241 to 0.4580	No	ns	0.9996
						p8WT vs. p8T527A 2DG-2	0.03684	-0.4042 to 0.4779	No	ns	0.9964
						p8WT 2DG vs. p8T527A-2	-0.05477	-0.4958 to 0.3863	No	ns	0.9885
						p8WT 2DG vs. p8T527A 2DG-2	-0.0349	-0.4760 to 0.4062	No	ns	0.997
						p8T527A-2 vs. p8T527A 2DG-2	0.01987	-0.4212 to 0.4609	No	ns	0.9994
						sod-3
						p8WT vs. p8WT 2DG	-0.1561	-0.5971 to 0.2850	No	ns	0.7967
						p8WT vs. p8T527A-2	-0.1775	-0.6186 to 0.2636	No	ns	0.7256
						p8WT vs. p8T527A 2DG-2	-0.6109	-1.052 to -0.1698	Yes	**	0.0023
						p8WT 2DG vs. p8T527A-2	-0.02142	-0.4625 to 0.4196	No	ns	0.9993
						p8WT 2DG vs. p8T527A 2DG-2	-0.4548	-0.8959 to -0.01374	Yes	*	0.0404
						p8T527A-2 vs. p8T527A 2DG-2	-0.4334	-0.8744 to 0.007683	No	ns	0.0562
						sod-4
						p8WT vs. p8WT 2DG	-1.115	-1.556 to -0.6739	Yes	****	<0.0001
						p8WT vs. p8T527A-2	-0.3844	-0.8255 to 0.05663	No	ns	0.1118
						p8WT vs. p8T527A 2DG-2	-0.4591	-0.9002 to -0.01803	Yes	*	0.0378
						p8WT 2DG vs. p8T527A-2	0.7306	0.2895 to 1.172	Yes	***	0.0002
						p8WT 2DG vs. p8T527A 2DG-2	0.6559	0.2149 to 1.097	Yes	***	0.0009
						p8T527A-2 vs. p8T527A 2DG-2	-0.07466	-0.5157 to 0.3664	No	ns	0.9719
						sod-5
						p8WT vs. p8WT 2DG	-0.1764	-0.6174 to 0.2647	No	ns	0.7296
						p8WT vs. p8T527A-2	-1.443	-1.884 to -1.002	Yes	****	<0.0001
						p8WT vs. p8T527A 2DG-2	-0.6937	-1.135 to -0.2527	Yes	***	0.0004
						p8WT 2DG vs. p8T527A-2	-1.266	-1.707 to -0.8252	Yes	****	<0.0001
						p8WT 2DG vs. p8T527A 2DG-2	-0.5174	-0.9584 to -0.07631	Yes	*	0.0141
						p8T527A-2 vs. p8T527A 2DG-2	0.7489	0.3078 to 1.190	Yes	****	<0.0001
						glrx-10
						p8WT vs. p8WT 2DG	0.07197	-0.3691 to 0.5130	No	ns	0.9747
						p8WT vs. p8T527A-2	0.3493	-0.09176 to 0.7904	No	ns	0.1733
						p8WT vs. p8T527A 2DG-2	0.2749	-0.1662 to 0.7160	No	ns	0.3737
						p8WT 2DG vs. p8T527A-2	0.2773	-0.1637 to 0.7184	No	ns	0.3657
						p8WT 2DG vs. p8T527A 2DG-2	0.2029	-0.2381 to 0.6440	No	ns	0.6337
						p8T527A-2 vs. p8T527A 2DG-2	-0.07439	-0.5155 to 0.3667	No	ns	0.9722
						glrx-21
						p8WT vs. p8WT 2DG	0.2765	-0.1645 to 0.7176	No	ns	0.3683
						p8WT vs. p8T527A-2	0.1781	-0.2630 to 0.6192	No	ns	0.7235
						p8WT vs. p8T527A 2DG-2	0.2381	-0.2030 to 0.6792	No	ns	0.5029
						p8WT 2DG vs. p8T527A-2	-0.09843	-0.5395 to 0.3426	No	ns	0.9389
						p8WT 2DG vs. p8T527A 2DG-2	-0.03844	-0.4795 to 0.4026	No	ns	0.996
						p8T527A-2 vs. p8T527A 2DG-2	0.05999	-0.3811 to 0.5011	No	ns	0.985
						glrx-22
						p8WT vs. p8WT 2DG	0.0471	-0.3940 to 0.4882	No	ns	0.9926
						p8WT vs. p8T527A-2	0.1297	-0.3113 to 0.5708	No	ns	0.872
						p8WT vs. p8T527A 2DG-2	0.0423	-0.3988 to 0.4834	No	ns	0.9946
						p8WT 2DG vs. p8T527A-2	0.08264	-0.3584 to 0.5237	No	ns	0.9625
						p8WT 2DG vs. p8T527A 2DG-2	-0.004803	-0.4459 to 0.4363	No	ns	>0.9999
						p8T527A-2 vs. p8T527A 2DG-2	-0.08745	-0.5285 to 0.3536	No	ns	0.956
						glrx-3
						p8WT vs. p8WT 2DG	-0.05418	-0.4952 to 0.3869	No	ns	0.9889
						p8WT vs. p8T527A-2	-0.2002	-0.6413 to 0.2409	No	ns	0.6439
						p8WT vs. p8T527A 2DG-2	-0.001656	-0.4427 to 0.4394	No	ns	>0.9999
						p8WT 2DG vs. p8T527A-2	-0.146	-0.5871 to 0.2950	No	ns	0.8273
						p8WT 2DG vs. p8T527A 2DG-2	0.05253	-0.3885 to 0.4936	No	ns	0.9898
						p8T527A-2 vs. p8T527A 2DG-2	0.1985	-0.2425 to 0.6396	No	ns	0.65
						glrx-5
						p8WT vs. p8WT 2DG	0.1584	-0.2827 to 0.5995	No	ns	0.7894
						p8WT vs. p8T527A-2	0.04476	-0.3963 to 0.4858	No	ns	0.9937
						p8WT vs. p8T527A 2DG-2	0.2182	-0.2229 to 0.6593	No	ns	0.5769
						p8WT 2DG vs. p8T527A-2	-0.1136	-0.5547 to 0.3274	No	ns	0.9096
						p8WT 2DG vs. p8T527A 2DG-2	0.05979	-0.3813 to 0.5009	No	ns	0.9852
						p8T527A-2 vs. p8T527A 2DG-2	0.1734	-0.2676 to 0.6145	No	ns	0.7396
						gsr-1
						p8WT vs. p8WT 2DG	0.1564	-0.2847 to 0.5975	No	ns	0.7958
						p8WT vs. p8T527A-2	0.1326	-0.3084 to 0.5737	No	ns	0.8645
						p8WT vs. p8T527A 2DG-2	0.1205	-0.3205 to 0.5616	No	ns	0.8944
						p8WT 2DG vs. p8T527A-2	-0.02376	-0.4648 to 0.4173	No	ns	0.999
						p8WT 2DG vs. p8T527A 2DG-2	-0.03587	-0.4769 to 0.4052	No	ns	0.9967
						p8T527A-2 vs. p8T527A 2DG-2	-0.01211	-0.4532 to 0.4290	No	ns	0.9999
						msra-1
						p8WT vs. p8WT 2DG	0.2849	-0.1562 to 0.7259	No	ns	0.3416
						p8WT vs. p8T527A-2	0.6328	0.1917 to 1.074	Yes	**	0.0014
						p8WT vs. p8T527A 2DG-2	0.3686	-0.07249 to 0.8096	No	ns	0.1371
						p8WT 2DG vs. p8T527A-2	0.3479	-0.09315 to 0.7890	No	ns	0.1762
						p8WT 2DG vs. p8T527A 2DG-2	0.08371	-0.3574 to 0.5248	No	ns	0.9611
						p8T527A-2 vs. p8T527A 2DG-2	-0.2642	-0.7053 to 0.1769	No	ns	0.4098
						Y49E10.4
						p8WT vs. p8WT 2DG	-0.1104	-0.5515 to 0.3306	No	ns	0.9163
						p8WT vs. p8T527A-2	-0.03076	-0.4718 to 0.4103	No	ns	0.9979
						p8WT vs. p8T527A 2DG-2	-0.07074	-0.5118 to 0.3703	No	ns	0.9759
						p8WT 2DG vs. p8T527A-2	0.07966	-0.3614 to 0.5207	No	ns	0.9662
						p8WT 2DG vs. p8T527A 2DG-2	0.03969	-0.4014 to 0.4808	No	ns	0.9956
						p8T527A-2 vs. p8T527A 2DG-2	-0.03997	-0.4810 to 0.4011	No	ns	0.9955
						trx-4
						p8WT vs. p8WT 2DG	-0.07141	-0.5125 to 0.3696	No	ns	0.9752
						p8WT vs. p8T527A-2	0.1207	-0.3204 to 0.5618	No	ns	0.8939
						p8WT vs. p8T527A 2DG-2	0.045	-0.3961 to 0.4861	No	ns	0.9936
						p8WT 2DG vs. p8T527A-2	0.1921	-0.2489 to 0.6332	No	ns	0.6735
						p8WT 2DG vs. p8T527A 2DG-2	0.1164	-0.3247 to 0.5575	No	ns	0.9037
						p8T527A-2 vs. p8T527A 2DG-2	-0.07571	-0.5168 to 0.3653	No	ns	0.9707
						trx-2
						p8WT vs. p8WT 2DG	-0.005602	-0.4467 to 0.4355	No	ns	>0.9999
						p8WT vs. p8T527A-2	0.03414	-0.4069 to 0.4752	No	ns	0.9972
						p8WT vs. p8T527A 2DG-2	0.1066	-0.3344 to 0.5477	No	ns	0.9239
						p8WT 2DG vs. p8T527A-2	0.03974	-0.4013 to 0.4808	No	ns	0.9955
						p8WT 2DG vs. p8T527A 2DG-2	0.1122	-0.3288 to 0.5533	No	ns	0.9126
						p8T527A-2 vs. p8T527A 2DG-2	0.0725	-0.3686 to 0.5136	No	ns	0.9741
						arrd-6
						p8WT vs. p8WT 2DG	-0.1745	-0.6156 to 0.2665	No	ns	0.7359
						p8WT vs. p8T527A-2	-0.1082	-0.5493 to 0.3328	No	ns	0.9208
						p8WT vs. p8T527A 2DG-2	-0.04647	-0.4875 to 0.3946	No	ns	0.9929
						p8WT 2DG vs. p8T527A-2	0.06631	-0.3748 to 0.5074	No	ns	0.98
						p8WT 2DG vs. p8T527A 2DG-2	0.1281	-0.3130 to 0.5691	No	ns	0.8762
						p8T527A-2 vs. p8T527A 2DG-2	0.06175	-0.3793 to 0.5028	No	ns	0.9837
						txl-1
						p8WT vs. p8WT 2DG	0.1323	-0.3088 to 0.5734	No	ns	0.8654
						p8WT vs. p8T527A-2	0.07362	-0.3674 to 0.5147	No	ns	0.973
						p8WT vs. p8T527A 2DG-2	0.1731	-0.2680 to 0.6141	No	ns	0.741
						p8WT 2DG vs. p8T527A-2	-0.05868	-0.4997 to 0.3824	No	ns	0.986
						p8WT 2DG vs. p8T527A 2DG-2	0.04077	-0.4003 to 0.4818	No	ns	0.9952
						p8T527A-2 vs. p8T527A 2DG-2	0.09944	-0.3416 to 0.5405	No	ns	0.9371
						Test details	Mean 1	Mean 2	Mean Diff.	SE of diff.	N1	N2	q	DF
						ctl-2
						p8WT vs. p8WT 2DG	1	0.8586	0.1414	0.1705	4	4	1.173	252
						p8WT vs. p8T527A-2	1	0.9471	0.05288	0.1705	4	4	0.4385	252
						p8WT vs. p8T527A 2DG-2	1	0.8374	0.1626	0.1705	4	4	1.348	252
						p8WT 2DG vs. p8T527A-2	0.8586	0.9471	-0.08855	0.1705	4	4	0.7343	252
						p8WT 2DG vs. p8T527A 2DG-2	0.8586	0.8374	0.02119	0.1705	4	4	0.1757	252
						p8T527A-2 vs. p8T527A 2DG-2	0.9471	0.8374	0.1097	0.1705	4	4	0.91	252
						prdx-2
						p8WT vs. p8WT 2DG	1	0.8219	0.1781	0.1705	4	4	1.477	252
						p8WT vs. p8T527A-2	1	0.8955	0.1045	0.1705	4	4	0.8667	252
						p8WT vs. p8T527A 2DG-2	1	0.8366	0.1634	0.1705	4	4	1.355	252
						p8WT 2DG vs. p8T527A-2	0.8219	0.8955	-0.07362	0.1705	4	4	0.6105	252
						p8WT 2DG vs. p8T527A 2DG-2	0.8219	0.8366	-0.01478	0.1705	4	4	0.1225	252
						p8T527A-2 vs. p8T527A 2DG-2	0.8955	0.8366	0.05884	0.1705	4	4	0.4879	252
						prdx-3
						p8WT vs. p8WT 2DG	1	0.9824	0.0176	0.1705	4	4	0.1459	252
						p8WT vs. p8T527A-2	1	1.145	-0.1454	0.1705	4	4	1.206	252
						p8WT vs. p8T527A 2DG-2	1	1.175	-0.1748	0.1705	4	4	1.449	252
						p8WT 2DG vs. p8T527A-2	0.9824	1.145	-0.163	0.1705	4	4	1.352	252
						p8WT 2DG vs. p8T527A 2DG-2	0.9824	1.175	-0.1924	0.1705	4	4	1.595	252
						p8T527A-2 vs. p8T527A 2DG-2	1.145	1.175	-0.02939	0.1705	4	4	0.2437	252
						prdx-6
						p8WT vs. p8WT 2DG	1	0.9108	0.08915	0.1705	4	4	0.7393	252
						p8WT vs. p8T527A-2	1	1.001	-0.001242	0.1705	4	4	0.0103	252
						p8WT vs. p8T527A 2DG-2	1	0.8729	0.1271	0.1705	4	4	1.054	252
						p8WT 2DG vs. p8T527A-2	0.9108	1.001	-0.09039	0.1705	4	4	0.7496	252
						p8WT 2DG vs. p8T527A 2DG-2	0.9108	0.8729	0.03799	0.1705	4	4	0.315	252
						p8T527A-2 vs. p8T527A 2DG-2	1.001	0.8729	0.1284	0.1705	4	4	1.065	252
						sod-1
						p8WT vs. p8WT 2DG	1	0.9563	0.04375	0.1705	4	4	0.3628	252
						p8WT vs. p8T527A-2	1	0.9604	0.03957	0.1705	4	4	0.3281	252
						p8WT vs. p8T527A 2DG-2	1	0.9748	0.02521	0.1705	4	4	0.2091	252
						p8WT 2DG vs. p8T527A-2	0.9563	0.9604	-0.004176	0.1705	4	4	0.03463	252
						p8WT 2DG vs. p8T527A 2DG-2	0.9563	0.9748	-0.01854	0.1705	4	4	0.1537	252
						p8T527A-2 vs. p8T527A 2DG-2	0.9604	0.9748	-0.01436	0.1705	4	4	0.1191	252
						sod-2
						p8WT vs. p8WT 2DG	1	0.9283	0.07174	0.1705	4	4	0.5949	252
						p8WT vs. p8T527A-2	1	0.983	0.01697	0.1705	4	4	0.1408	252
						p8WT vs. p8T527A 2DG-2	1	0.9632	0.03684	0.1705	4	4	0.3055	252
						p8WT 2DG vs. p8T527A-2	0.9283	0.983	-0.05477	0.1705	4	4	0.4542	252
						p8WT 2DG vs. p8T527A 2DG-2	0.9283	0.9632	-0.0349	0.1705	4	4	0.2894	252
						p8T527A-2 vs. p8T527A 2DG-2	0.983	0.9632	0.01987	0.1705	4	4	0.1648	252
						sod-3
						p8WT vs. p8WT 2DG	1	1.156	-0.1561	0.1705	4	4	1.294	252
						p8WT vs. p8T527A-2	1	1.178	-0.1775	0.1705	4	4	1.472	252
						p8WT vs. p8T527A 2DG-2	1	1.611	-0.6109	0.1705	4	4	5.066	252
						p8WT 2DG vs. p8T527A-2	1.156	1.178	-0.02142	0.1705	4	4	0.1776	252
						p8WT 2DG vs. p8T527A 2DG-2	1.156	1.611	-0.4548	0.1705	4	4	3.771	252
						p8T527A-2 vs. p8T527A 2DG-2	1.178	1.611	-0.4334	0.1705	4	4	3.594	252
						sod-4
						p8WT vs. p8WT 2DG	1	2.115	-1.115	0.1705	4	4	9.246	252
						p8WT vs. p8T527A-2	1	1.384	-0.3844	0.1705	4	4	3.188	252
						p8WT vs. p8T527A 2DG-2	1	1.459	-0.4591	0.1705	4	4	3.807	252
						p8WT 2DG vs. p8T527A-2	2.115	1.384	0.7306	0.1705	4	4	6.058	252
						p8WT 2DG vs. p8T527A 2DG-2	2.115	1.459	0.6559	0.1705	4	4	5.439	252
						p8T527A-2 vs. p8T527A 2DG-2	1.384	1.459	-0.07466	0.1705	4	4	0.6191	252
						sod-5
						p8WT vs. p8WT 2DG	1	1.176	-0.1764	0.1705	4	4	1.462	252
						p8WT vs. p8T527A-2	1	2.443	-1.443	0.1705	4	4	11.96	252
						p8WT vs. p8T527A 2DG-2	1	1.694	-0.6937	0.1705	4	4	5.753	252
						p8WT 2DG vs. p8T527A-2	1.176	2.443	-1.266	0.1705	4	4	10.5	252
						p8WT 2DG vs. p8T527A 2DG-2	1.176	1.694	-0.5174	0.1705	4	4	4.29	252
						p8T527A-2 vs. p8T527A 2DG-2	2.443	1.694	0.7489	0.1705	4	4	6.21	252
						glrx-10
						p8WT vs. p8WT 2DG	1	0.928	0.07197	0.1705	4	4	0.5968	252
						p8WT vs. p8T527A-2	1	0.6507	0.3493	0.1705	4	4	2.897	252
						p8WT vs. p8T527A 2DG-2	1	0.7251	0.2749	0.1705	4	4	2.28	252
						p8WT 2DG vs. p8T527A-2	0.928	0.6507	0.2773	0.1705	4	4	2.3	252
						p8WT 2DG vs. p8T527A 2DG-2	0.928	0.7251	0.2029	0.1705	4	4	1.683	252
						p8T527A-2 vs. p8T527A 2DG-2	0.6507	0.7251	-0.07439	0.1705	4	4	0.6169	252
						glrx-21
						p8WT vs. p8WT 2DG	1	0.7235	0.2765	0.1705	4	4	2.293	252
						p8WT vs. p8T527A-2	1	0.8219	0.1781	0.1705	4	4	1.477	252
						p8WT vs. p8T527A 2DG-2	1	0.7619	0.2381	0.1705	4	4	1.974	252
						p8WT 2DG vs. p8T527A-2	0.7235	0.8219	-0.09843	0.1705	4	4	0.8162	252
						p8WT 2DG vs. p8T527A 2DG-2	0.7235	0.7619	-0.03844	0.1705	4	4	0.3187	252
						p8T527A-2 vs. p8T527A 2DG-2	0.8219	0.7619	0.05999	0.1705	4	4	0.4975	252
						glrx-22
						p8WT vs. p8WT 2DG	1	0.9529	0.0471	0.1705	4	4	0.3906	252
						p8WT vs. p8T527A-2	1	0.8703	0.1297	0.1705	4	4	1.076	252
						p8WT vs. p8T527A 2DG-2	1	0.9577	0.0423	0.1705	4	4	0.3508	252
						p8WT 2DG vs. p8T527A-2	0.9529	0.8703	0.08264	0.1705	4	4	0.6853	252
						p8WT 2DG vs. p8T527A 2DG-2	0.9529	0.9577	-0.004803	0.1705	4	4	0.03983	252
						p8T527A-2 vs. p8T527A 2DG-2	0.8703	0.9577	-0.08745	0.1705	4	4	0.7252	252
						glrx-3
						p8WT vs. p8WT 2DG	1	1.054	-0.05418	0.1705	4	4	0.4493	252
						p8WT vs. p8T527A-2	1	1.2	-0.2002	0.1705	4	4	1.66	252
						p8WT vs. p8T527A 2DG-2	1	1.002	-0.001656	0.1705	4	4	0.01373	252
						p8WT 2DG vs. p8T527A-2	1.054	1.2	-0.146	0.1705	4	4	1.211	252
						p8WT 2DG vs. p8T527A 2DG-2	1.054	1.002	0.05253	0.1705	4	4	0.4356	252
						p8T527A-2 vs. p8T527A 2DG-2	1.2	1.002	0.1985	0.1705	4	4	1.646	252
						glrx-5
						p8WT vs. p8WT 2DG	1	0.8416	0.1584	0.1705	4	4	1.314	252
						p8WT vs. p8T527A-2	1	0.9552	0.04476	0.1705	4	4	0.3712	252
						p8WT vs. p8T527A 2DG-2	1	0.7818	0.2182	0.1705	4	4	1.809	252
						p8WT 2DG vs. p8T527A-2	0.8416	0.9552	-0.1136	0.1705	4	4	0.9424	252
						p8WT 2DG vs. p8T527A 2DG-2	0.8416	0.7818	0.05979	0.1705	4	4	0.4959	252
						p8T527A-2 vs. p8T527A 2DG-2	0.9552	0.7818	0.1734	0.1705	4	4	1.438	252
						gsr-1
						p8WT vs. p8WT 2DG	1	0.8436	0.1564	0.1705	4	4	1.297	252
						p8WT vs. p8T527A-2	1	0.8674	0.1326	0.1705	4	4	1.1	252
						p8WT vs. p8T527A 2DG-2	1	0.8795	0.1205	0.1705	4	4	0.9995	252
						p8WT 2DG vs. p8T527A-2	0.8436	0.8674	-0.02376	0.1705	4	4	0.197	252
						p8WT 2DG vs. p8T527A 2DG-2	0.8436	0.8795	-0.03587	0.1705	4	4	0.2974	252
						p8T527A-2 vs. p8T527A 2DG-2	0.8674	0.8795	-0.01211	0.1705	4	4	0.1004	252
						msra-1
						p8WT vs. p8WT 2DG	1	0.7151	0.2849	0.1705	4	4	2.362	252
						p8WT vs. p8T527A-2	1	0.3672	0.6328	0.1705	4	4	5.247	252
						p8WT vs. p8T527A 2DG-2	1	0.6314	0.3686	0.1705	4	4	3.056	252
						p8WT 2DG vs. p8T527A-2	0.7151	0.3672	0.3479	0.1705	4	4	2.885	252
						p8WT 2DG vs. p8T527A 2DG-2	0.7151	0.6314	0.08371	0.1705	4	4	0.6941	252
						p8T527A-2 vs. p8T527A 2DG-2	0.3672	0.6314	-0.2642	0.1705	4	4	2.191	252
						Y49E10.4
						p8WT vs. p8WT 2DG	1	1.11	-0.1104	0.1705	4	4	0.9157	252
						p8WT vs. p8T527A-2	1	1.031	-0.03076	0.1705	4	4	0.2551	252
						p8WT vs. p8T527A 2DG-2	1	1.071	-0.07074	0.1705	4	4	0.5866	252
						p8WT 2DG vs. p8T527A-2	1.11	1.031	0.07966	0.1705	4	4	0.6606	252
						p8WT 2DG vs. p8T527A 2DG-2	1.11	1.071	0.03969	0.1705	4	4	0.3292	252
						p8T527A-2 vs. p8T527A 2DG-2	1.031	1.071	-0.03997	0.1705	4	4	0.3315	252
						trx-4
						p8WT vs. p8WT 2DG	1	1.071	-0.07141	0.1705	4	4	0.5922	252
						p8WT vs. p8T527A-2	1	0.8793	0.1207	0.1705	4	4	1.001	252
						p8WT vs. p8T527A 2DG-2	1	0.955	0.045	0.1705	4	4	0.3731	252
						p8WT 2DG vs. p8T527A-2	1.071	0.8793	0.1921	0.1705	4	4	1.593	252
						p8WT 2DG vs. p8T527A 2DG-2	1.071	0.955	0.1164	0.1705	4	4	0.9653	252
						p8T527A-2 vs. p8T527A 2DG-2	0.8793	0.955	-0.07571	0.1705	4	4	0.6279	252
						trx-2
						p8WT vs. p8WT 2DG	1	1.006	-0.005602	0.1705	4	4	0.04646	252
						p8WT vs. p8T527A-2	1	0.9659	0.03414	0.1705	4	4	0.2831	252
						p8WT vs. p8T527A 2DG-2	1	0.8934	0.1066	0.1705	4	4	0.8843	252
						p8WT 2DG vs. p8T527A-2	1.006	0.9659	0.03974	0.1705	4	4	0.3295	252
						p8WT 2DG vs. p8T527A 2DG-2	1.006	0.8934	0.1122	0.1705	4	4	0.9308	252
						p8T527A-2 vs. p8T527A 2DG-2	0.9659	0.8934	0.0725	0.1705	4	4	0.6012	252
						arrd-6
						p8WT vs. p8WT 2DG	1	1.175	-0.1745	0.1705	4	4	1.447	252
						p8WT vs. p8T527A-2	1	1.108	-0.1082	0.1705	4	4	0.8974	252
						p8WT vs. p8T527A 2DG-2	1	1.046	-0.04647	0.1705	4	4	0.3853	252
						p8WT 2DG vs. p8T527A-2	1.175	1.108	0.06631	0.1705	4	4	0.5498	252
						p8WT 2DG vs. p8T527A 2DG-2	1.175	1.046	0.1281	0.1705	4	4	1.062	252
						p8T527A-2 vs. p8T527A 2DG-2	1.108	1.046	0.06175	0.1705	4	4	0.5121	252
						txl-1
						p8WT vs. p8WT 2DG	1	0.8677	0.1323	0.1705	4	4	1.097	252
						p8WT vs. p8T527A-2	1	0.9264	0.07362	0.1705	4	4	0.6105	252
						p8WT vs. p8T527A 2DG-2	1	0.8269	0.1731	0.1705	4	4	1.435	252
						p8WT 2DG vs. p8T527A-2	0.8677	0.9264	-0.05868	0.1705	4	4	0.4866	252
						p8WT 2DG vs. p8T527A 2DG-2	0.8677	0.8269	0.04077	0.1705	4	4	0.3381	252
						p8T527A-2 vs. p8T527A 2DG-2	0.9264	0.8269	0.09944	0.1705	4	4	0.8246	252

### Sheet: 5m
P8KO WT CR 0h	P8KO WT CR 6h	P8KO WT CR 12h	P8KO WT CR 1D	P8KO WT CR 2D	P8KO WT CR 3D	P8KO WT CR 5D	P8KO 527A CR 0h	P8KO 527A CR 6h	P8KO 527A CR 12h	P8KO 527A CR 1D	P8KO 527A CR 2D	P8KO 527A CR 3D	P8KO 527A CR 5D
1.00651	0.93145	1.09137	1.29806	1.41375	1.50145	1.47385	1.05887	0.952179	1.18337	0.930601	1.27529	1.54922	1.15593
0.906514	0.853366	1.10624	1.81223	1.68043	1.70815	1.15475	1.03235	1.39854	1.14428	1.12153	1.36742	1.62877	1.15775
0.995862	1.01418	1.14411	1.383	1.29129	1.68066	1.75058	1.063	1.08971	1.07172	1.11746	1.13018	1.04178	1.22914
1.07422	1.02765	1.13514	1.46767	1.70806	1.40474	1.61849	0.867481	1.27754	1.18791	1.05794	1.39316	1.02929	1.22226
1.00838	0.976023	0.726561	1.60978	1.06165	1.8641	1.12478	0.925895	1.27703	1.27558	1.2853	1.13035	1.2352	1.17043
1.14565	1.06743	0.821158	1.00285	1.51612	2.24934	1.57203	0.924938	1.40772	1.24536	1.12022	1.19663	1.40189	1.08656
1.0437	0.882492	1.19584	1.38652	2.01283	1.97624	0.885847	0.940478	1.31346	1.27875	1.19485	1.57969	0.97783	0.782113
1.14295	0.692373	1.04259	1.25068	2.72789	1.1185	0.975985	1.09836	1.15959	0.845098	1.12264	0.912057	1.16324	1.04607
1.12782	0.943008	1.10355	1.53408	1.24422	1.49194	1.63128	1.08863	1.06163	1.20186	1.00926	1.05167	1.14974	0.996667
0.548394		1.30142	1.43141	1.66987	1.77795	1.0877		1.27482	1.20122	0.996977	1.10223	1.04933	0.83702
										WT CR 0h	WT CR 6h	WT CR 12h	WT CR 1D	WT CR 2D	WT CR 3D	WT CR 5D																		527A CR 0h	527A CR 6h	527A CR 12h	527A CR 1D	527A CR 2D	527A CR 3D	527A CR 5D
Table Analyzed	mitosox elegans CR p8-527		Number of families	1					Number of values	10	9	10	10	10	10	10		Table Analyzed	mitosox elegans CR p8-527					Number of families	1								Number of values	9	10	10	10	10	10	10
			Number of comparisons per family	21														Data sets analyzed	H-N					Number of comparisons per family	21
Kruskal-Wallis test			Alpha	0.05					Minimum	0.5484	0.6924	0.7266	1.003	1.062	1.119	0.8858								Alpha	0.05								Minimum	0.8675	0.9522	0.8451	0.9306	0.9121	0.9778	0.7821
P value	<0.0001								25% Percentile	0.9735	0.8679	0.9872	1.286	1.28	1.47	1.06		ANOVA summary															25% Percentile	0.9254	1.083	1.126	1.006	1.09	1.039	0.9568
Exact or approximate P value?	Approximate		Dunn's multiple comparisons test	Mean rank diff.	Significant?	Summary	Adjusted P Value		Median	1.026	0.943	1.105	1.409	1.593	1.694	1.314		F	2.981					Tukey's multiple comparisons test	Mean Diff.	95.00% CI of diff.	Below threshold?	Summary	Adjusted P Value				Median	1.032	1.276	1.195	1.119	1.163	1.156	1.121
P value summary	****		WT CR 0h vs. WT CR 6h	7.978	No	ns	>0.9999	A-B	75% Percentile	1.132	1.021	1.157	1.553	1.784	1.892	1.622		P value	0.0127					527A CR 0h vs. 527A CR 6h	-0.2212	-0.4411 to -0.001345	Yes	*	0.0477	H-I			75% Percentile	1.076	1.335	1.253	1.141	1.374	1.439	1.183
Do the medians vary signif. (P < 0.05)?	Yes		WT CR 0h vs. WT CR 12h	-5.3	No	ns	>0.9999	A-C	Maximum	1.146	1.067	1.301	1.812	2.728	2.249	1.751		P value summary	*					527A CR 0h vs. 527A CR 12h	-0.1635	-0.3834 to 0.05636	No	ns	0.2769	H-J			Maximum	1.098	1.408	1.279	1.285	1.58	1.629	1.229
Number of groups	7		WT CR 0h vs. WT CR 1D	-24.8	No	ns	0.1199	A-D										Significant diff. among means (P < 0.05)?	Yes					527A CR 0h vs. 527A CR 1D	-0.09568	-0.3156 to 0.1242	No	ns	0.8372	H-K
Kruskal-Wallis statistic	39.95		WT CR 0h vs. WT CR 2D	-31.2	Yes	*	0.0106	A-E	Mean	1	0.932	1.067	1.418	1.633	1.677	1.328		R squared	0.2239					527A CR 0h vs. 527A CR 2D	-0.2139	-0.4337 to 0.006010	No	ns	0.0617	H-L			Mean	1	1.221	1.164	1.096	1.214	1.223	1.068
			WT CR 0h vs. WT CR 3D	-36.1	Yes	**	0.0012	A-F	Std. Deviation	0.1758	0.1131	0.1708	0.2174	0.4724	0.3187	0.3134								527A CR 0h vs. 527A CR 3D	-0.2226	-0.4425 to -0.002752	Yes	*	0.0453	H-M			Std. Deviation	0.08532	0.1501	0.1276	0.1023	0.1936	0.2292	0.1553
Data summary			WT CR 0h vs. WT CR 5D	-18.8	No	ns	0.7589	A-G	Std. Error of Mean	0.0556	0.0377	0.05401	0.06874	0.1494	0.1008	0.09912		Brown-Forsythe test						527A CR 0h vs. 527A CR 5D	-0.0684	-0.2883 to 0.1515	No	ns	0.9629	H-N			Std. Error of Mean	0.02844	0.04747	0.04036	0.03234	0.06123	0.07248	0.04911
Number of treatments (columns)	7		WT CR 6h vs. WT CR 12h	-13.28	No	ns	>0.9999	B-C										F (DFn, DFd)	1.310 (6, 62)					527A CR 6h vs. 527A CR 12h	0.05771	-0.1563 to 0.2717	No	ns	0.9818	I-J
Number of values (total)	69		WT CR 6h vs. WT CR 1D	-32.78	Yes	**	0.0079	B-D	Lower 95% CI	0.8742	0.845	0.9446	1.262	1.295	1.449	1.103		P value	0.2663					527A CR 6h vs. 527A CR 1D	0.1255	-0.08847 to 0.3396	No	ns	0.5613	I-K			Lower 95% CI	0.9344	1.114	1.072	1.023	1.075	1.059	0.9573
			WT CR 6h vs. WT CR 2D	-39.18	Yes	***	0.0004	B-E	Upper 95% CI	1.126	1.019	1.189	1.573	1.971	1.905	1.552		P value summary	ns					527A CR 6h vs. 527A CR 2D	0.007355	-0.2067 to 0.2214	No	ns	>0.9999	I-L			Upper 95% CI	1.066	1.329	1.255	1.169	1.352	1.387	1.179
			WT CR 6h vs. WT CR 3D	-44.08	Yes	****	<0.0001	B-F										Are SDs significantly different (P < 0.05)?	No					527A CR 6h vs. 527A CR 3D	-0.001407	-0.2154 to 0.2126	No	ns	>0.9999	I-M
			WT CR 6h vs. WT CR 5D	-26.78	No	ns	0.0771	B-G	Mean ranks	19.2	11.22	24.5	44	50.4	55.3	38								527A CR 6h vs. 527A CR 5D	0.1528	-0.06119 to 0.3668	No	ns	0.3233	I-N
			WT CR 12h vs. WT CR 1D	-19.5	No	ns	0.6248	C-D										Bartlett's test						527A CR 12h vs. 527A CR 1D	0.06784	-0.1462 to 0.2819	No	ns	0.9594	J-K
			WT CR 12h vs. WT CR 2D	-25.9	No	ns	0.0818	C-E										Bartlett's statistic (corrected)	11.17					527A CR 12h vs. 527A CR 2D	-0.05035	-0.2644 to 0.1637	No	ns	0.9911	J-L
			WT CR 12h vs. WT CR 3D	-30.8	Yes	*	0.0125	C-F										P value	0.0832					527A CR 12h vs. 527A CR 3D	-0.05911	-0.2731 to 0.1549	No	ns	0.9794	J-M
			WT CR 12h vs. WT CR 5D	-13.5	No	ns	>0.9999	C-G										P value summary	ns					527A CR 12h vs. 527A CR 5D	0.09512	-0.1189 to 0.3091	No	ns	0.8233	J-N
			WT CR 1D vs. WT CR 2D	-6.4	No	ns	>0.9999	D-E										Are SDs significantly different (P < 0.05)?	No					527A CR 1D vs. 527A CR 2D	-0.1182	-0.3322 to 0.09582	No	ns	0.6298	K-L
			WT CR 1D vs. WT CR 3D	-11.3	No	ns	>0.9999	D-F																527A CR 1D vs. 527A CR 3D	-0.127	-0.3410 to 0.08706	No	ns	0.5481	K-M
			WT CR 1D vs. WT CR 5D	6	No	ns	>0.9999	D-G										ANOVA table	SS	DF	MS	F (DFn, DFd)	P value	527A CR 1D vs. 527A CR 5D	0.02728	-0.1867 to 0.2413	No	ns	0.9997	K-N
			WT CR 2D vs. WT CR 3D	-4.9	No	ns	>0.9999	E-F										Treatment (between columns)	0.4411	6	0.07352	F (6, 62) = 2.981	P=0.0127	527A CR 2D vs. 527A CR 3D	-0.008762	-0.2228 to 0.2053	No	ns	>0.9999	L-M
			WT CR 2D vs. WT CR 5D	12.4	No	ns	>0.9999	E-G										Residual (within columns)	1.529	62	0.02466			527A CR 2D vs. 527A CR 5D	0.1455	-0.06854 to 0.3595	No	ns	0.3823	L-N
			WT CR 3D vs. WT CR 5D	17.3	No	ns	>0.9999	F-G										Total	1.97	68				527A CR 3D vs. 527A CR 5D	0.1542	-0.05978 to 0.3682	No	ns	0.3126	M-N
			Test details	Mean rank 1	Mean rank 2	Mean rank diff.	n1	n2	Z									Normality of Residuals						Test details	Mean 1	Mean 2	Mean Diff.	SE of diff.	n1	n2	q	DF
			WT CR 0h vs. WT CR 6h	19.2	11.22	7.978	10	9	0.8655									Test name	Statistics	P value	Passed normality test (alpha=0.05)?	P value summary		527A CR 0h vs. 527A CR 6h	1	1.221	-0.2212	0.07216	9	10	4.336	62
			WT CR 0h vs. WT CR 12h	19.2	24.5	-5.3	10	10	0.5907									D'Agostino-Pearson omnibus (K2)	0.7715	0.6799	Yes	ns		527A CR 0h vs. 527A CR 12h	1	1.164	-0.1635	0.07216	9	10	3.205	62
			WT CR 0h vs. WT CR 1D	19.2	44	-24.8	10	10	2.764									Anderson-Darling (A2*)	0.3865	0.3807	Yes	ns		527A CR 0h vs. 527A CR 1D	1	1.096	-0.09568	0.07216	9	10	1.875	62
			WT CR 0h vs. WT CR 2D	19.2	50.4	-31.2	10	10	3.477									Shapiro-Wilk (W)	0.981	0.3779	Yes	ns		527A CR 0h vs. 527A CR 2D	1	1.214	-0.2139	0.07216	9	10	4.192	62
			WT CR 0h vs. WT CR 3D	19.2	55.3	-36.1	10	10	4.024									Kolmogorov-Smirnov (distance)	0.08443	0.1	Yes	ns		527A CR 0h vs. 527A CR 3D	1	1.223	-0.2226	0.07216	9	10	4.363	62
			WT CR 0h vs. WT CR 5D	19.2	38	-18.8	10	10	2.095															527A CR 0h vs. 527A CR 5D	1	1.068	-0.0684	0.07216	9	10	1.34	62
			WT CR 6h vs. WT CR 12h	11.22	24.5	-13.28	9	10	1.44									Data summary						527A CR 6h vs. 527A CR 12h	1.221	1.164	0.05771	0.07023	10	10	1.162	62
			WT CR 6h vs. WT CR 1D	11.22	44	-32.78	9	10	3.556									Number of treatments (columns)	7					527A CR 6h vs. 527A CR 1D	1.221	1.096	0.1255	0.07023	10	10	2.528	62
			WT CR 6h vs. WT CR 2D	11.22	50.4	-39.18	9	10	4.25									Number of values (total)	69					527A CR 6h vs. 527A CR 2D	1.221	1.214	0.007355	0.07023	10	10	0.1481	62
			WT CR 6h vs. WT CR 3D	11.22	55.3	-44.08	9	10	4.782															527A CR 6h vs. 527A CR 3D	1.221	1.223	-0.001407	0.07023	10	10	0.02834	62
			WT CR 6h vs. WT CR 5D	11.22	38	-26.78	9	10	2.905															527A CR 6h vs. 527A CR 5D	1.221	1.068	0.1528	0.07023	10	10	3.077	62
			WT CR 12h vs. WT CR 1D	24.5	44	-19.5	10	10	2.173															527A CR 12h vs. 527A CR 1D	1.164	1.096	0.06784	0.07023	10	10	1.366	62
			WT CR 12h vs. WT CR 2D	24.5	50.4	-25.9	10	10	2.887															527A CR 12h vs. 527A CR 2D	1.164	1.214	-0.05035	0.07023	10	10	1.014	62
			WT CR 12h vs. WT CR 3D	24.5	55.3	-30.8	10	10	3.433															527A CR 12h vs. 527A CR 3D	1.164	1.223	-0.05911	0.07023	10	10	1.19	62
			WT CR 12h vs. WT CR 5D	24.5	38	-13.5	10	10	1.505															527A CR 12h vs. 527A CR 5D	1.164	1.068	0.09512	0.07023	10	10	1.915	62
			WT CR 1D vs. WT CR 2D	44	50.4	-6.4	10	10	0.7133															527A CR 1D vs. 527A CR 2D	1.096	1.214	-0.1182	0.07023	10	10	2.38	62
			WT CR 1D vs. WT CR 3D	44	55.3	-11.3	10	10	1.259															527A CR 1D vs. 527A CR 3D	1.096	1.223	-0.127	0.07023	10	10	2.556	62
			WT CR 1D vs. WT CR 5D	44	38	6	10	10	0.6687															527A CR 1D vs. 527A CR 5D	1.096	1.068	0.02728	0.07023	10	10	0.5493	62
			WT CR 2D vs. WT CR 3D	50.4	55.3	-4.9	10	10	0.5461															527A CR 2D vs. 527A CR 3D	1.214	1.223	-0.008762	0.07023	10	10	0.1764	62
			WT CR 2D vs. WT CR 5D	50.4	38	12.4	10	10	1.382															527A CR 2D vs. 527A CR 5D	1.214	1.068	0.1455	0.07023	10	10	2.929	62
			WT CR 3D vs. WT CR 5D	55.3	38	17.3	10	10	1.928															527A CR 3D vs. 527A CR 5D	1.223	1.068	0.1542	0.07023	10	10	3.106	62

### Sheet: 5n
	p8	p8 cr	p8 527	p8 527 cr		Table Analyzed	worms 527吞咽率 cr						Compare column means (main column effect)
	39.6667	52	43	42
	43	47.3333	40	39.6667		Two-way ANOVA	Ordinary						Number of families	1
	37.3333	46.3333	39.3333	40		Alpha	0.05						Number of comparisons per family	6
	38	44.6667	44	41.3333									Alpha	0.05
	41.3333	43	43.3333	43		Source of Variation	% of total variation	P value	P value summary	Significant?
	42.6667	44	37.6667	41.3333		Row Factor	15.58	0.1805	ns	No			Tukey's multiple comparisons test	Mean Diff.	95.00% CI of diff.	Below threshold?	Summary	Adjusted P Value
	36	45.3333	40	39.6667		Column Factor	54.31	<0.0001	****	Yes
	38	44	41	38									p8 vs. p8 cr	-6.6	-9.567 to -3.633	Yes	****	<0.0001
	41.3333	48	42.6667	35.3333		ANOVA table	SS (Type III)	DF	MS	F (DFn, DFd)	P value		p8 vs. p8 527	-1.1	-4.067 to 1.867	No	ns	0.7425
	43	51.6667	40.3333	43.6667		Row Factor	82.12	9	9.125	F (9, 27) = 1.552	P=0.1805		p8 vs. p8 527 cr	-0.3667	-3.334 to 2.601	No	ns	0.9864
						Column Factor	286.4	3	95.46	F (3, 27) = 16.24	P<0.0001		p8 cr vs. p8 527	5.5	2.533 to 8.467	Yes	***	0.0001
						Residual	158.7	27	5.879				p8 cr vs. p8 527 cr	6.233	3.266 to 9.201	Yes	****	<0.0001
													p8 527 vs. p8 527 cr	0.7333	-2.234 to 3.701	No	ns	0.9052
						Spearman's test for heteroscedasticity
						Rs of predicted Y vs. |residual|	0.1314
						P value (one tailed)	0.2096						Test details	Mean 1	Mean 2	Mean Diff.	SE of diff.	N1	N2	q	DF
						Passed (P > 0.05)?	Yes
													p8 vs. p8 cr	40.03	46.63	-6.6	1.084	10	10	8.607	27
						Normality of Residuals							p8 vs. p8 527	40.03	41.13	-1.1	1.084	10	10	1.435	27
						Test name	Statistics	P value	Passed normality test (alpha=0.05)?	P value summary			p8 vs. p8 527 cr	40.03	40.4	-0.3667	1.084	10	10	0.4782	27
						D'Agostino-Pearson omnibus (K2)	1.889	0.3889	Yes	ns			p8 cr vs. p8 527	46.63	41.13	5.5	1.084	10	10	7.173	27
						Anderson-Darling (A2*)	0.3807	0.3859	Yes	ns			p8 cr vs. p8 527 cr	46.63	40.4	6.233	1.084	10	10	8.129	27
						Shapiro-Wilk (W)	0.9689	0.3323	Yes	ns			p8 527 vs. p8 527 cr	41.13	40.4	0.7333	1.084	10	10	0.9564	27
						Kolmogorov-Smirnov (distance)	0.1013	0.1	Yes	ns
						Data summary
						Number of columns (Column Factor)	4
						Number of rows (Row Factor)	10
						Number of values	40

### Sheet: 5o
	wt	wt+cr	33a	33a+cr		Table Analyzed	worms 33a吞咽率 cr						Compare column means (main column effect)
	43	49	40	37.6667
	40.6667	51.3333	39.6667	38		Two-way ANOVA	Ordinary						Number of families	1
	41	52.6667	35.3333	39.3333		Alpha	0.05						Number of comparisons per family	6
	40.3333	55	40.3333	40									Alpha	0.05
	42	41	42	43		Source of Variation	% of total variation	P value	P value summary	Significant?
	43	42.6667	41	41.6667		Row Factor	2.061	0.9978	ns	No			Tukey's multiple comparisons test	Mean Diff.	95.00% CI of diff.	Below threshold?	Summary	Adjusted P Value
	36.6667	47	40.6667	44		Column Factor	54.39	<0.0001	****	Yes
	39	43	43	41.6667									wt vs. wt+cr	-6.667	-10.87 to -2.460	Yes	***	0.001
	43.3333	44.3333	38	42		ANOVA table	SS (Type III)	DF	MS	F (DFn, DFd)	P value		wt vs. 33a	1.2	-3.007 to 5.407	No	ns	0.8626
	42	51.6667	39	39		Row Factor	15.1	9	1.678	F (9, 27) = 0.1420	P=0.9978		wt vs. 33a+cr	0.4667	-3.740 to 4.674	No	ns	0.9901
						Column Factor	398.5	3	132.8	F (3, 27) = 11.24	P<0.0001		wt+cr vs. 33a	7.867	3.660 to 12.07	Yes	***	0.0001
						Residual	319	27	11.82				wt+cr vs. 33a+cr	7.133	2.926 to 11.34	Yes	***	0.0004
													33a vs. 33a+cr	-0.7333	-4.940 to 3.474	No	ns	0.9635
						Spearman's test for heteroscedasticity
						Rs of predicted Y vs. |residual|	0.2772
						P value (one tailed)	0.0417						Test details	Mean 1	Mean 2	Mean Diff.	SE of diff.	N1	N2	q	DF
						Passed (P > 0.05)?	No
													wt vs. wt+cr	41.1	47.77	-6.667	1.537	10	10	6.133	27
						Normality of Residuals							wt vs. 33a	41.1	39.9	1.2	1.537	10	10	1.104	27
						Test name	Statistics	P value	Passed normality test (alpha=0.05)?	P value summary			wt vs. 33a+cr	41.1	40.63	0.4667	1.537	10	10	0.4293	27
						D'Agostino-Pearson omnibus (K2)	0.6971	0.7057	Yes	ns			wt+cr vs. 33a	47.77	39.9	7.867	1.537	10	10	7.237	27
						Anderson-Darling (A2*)	0.1823	0.906	Yes	ns			wt+cr vs. 33a+cr	47.77	40.63	7.133	1.537	10	10	6.562	27
						Shapiro-Wilk (W)	0.9874	0.9284	Yes	ns			33a vs. 33a+cr	39.9	40.63	-0.7333	1.537	10	10	0.6746	27
						Kolmogorov-Smirnov (distance)	0.09106	0.1	Yes	ns
						Data summary
						Number of columns (Column Factor)	4
						Number of rows (Row Factor)	10
						Number of values	40

### Sheet: 5q
	P8 WT cre				P8 WT cr				P8 527 cre				P8 527 cr
ctl-2	1.0001	0.972403	0.932162	1.09534	1.22324	1.2057	1.16344	1.08861	0.954132	1.03811	1.06038	0.947384	0.840882	0.987805	0.952653	1.69042
prdx-2	0.937417	0.998753	0.974261	1.08957	1.22909	1.00683	1.13395	1.03837	0.979805	1.03487	1.03083	0.954491	0.998452	0.989409	1.01717	0.961671
prdx-3	1.0066	0.997347	0.967301	1.02875	1.1928	1.20575	1.27428	1.14391	0.97961	1.10577	0.914921	0.999696	0.86815	0.910316	0.993162	0.998725
prdx-6	0.984596	1.07034	0.973618	0.971446	1.01839	1.02763	1.2634	1.12846	1.03133	1.095	0.927516	0.946153	0.978771	0.824732	1.11668	0.911319
sod-1	1.00992	1.01694	0.909112	1.06403	1.2768	1.09427	1.10383	1.17935	1.01572	1.14951	0.911937	0.92284	0.970726	0.915167	0.926444	0.969553
sod-2	0.987468	1.01197	0.92564	1.07492	0.976921	0.917896	1.04577	0.953568	0.909489	1.13897	0.966196	0.985343	0.884354	0.909045	1.03569	1.03562
sod-3	0.846449	1.13875	0.745643	1.26915	3.57503	2.47956	4.05237	3.5154	0.914764	1.03289	1.38823	0.664118	0.907214	1.44553	0.740791	1.27085
sod-4	0.948554	1.06805	0.860497	1.12289	3.40832	3.19659	2.95093	2.53348	1.03011	1.13243	0.972389	0.865079	0.817023	1.02918	0.835686	1.31743
sod-5	0.652409	1.97085	0	1.37674	8.00941	2.15004	5.23098	8.05485	0.686813	1.29813	0.796196	1.21886	0.802778	1.67885	0.305906	0.78327
glrx-10	1.17213	1.00886	0.923101	0.895908	1.29777	1.47077	1.6372	1.33964	0.87127	1.19925	0.899153	1.03032	0.747832	0.743719	0.889918	0.974207
glrx-21	0.906507	1.07397	1.05521	0.964315	1.08574	0.886978	1.07238	1.1886	1.03025	1.05415	0.831421	1.08418	0.743648	0.848288	0.937066	0.814625
glrx-22	0.773712	1.10816	1.02139	1.09675	1.11939	0.97173	1.23952	1.17999	1.00356	1.05044	0.940765	1.00524	0.800106	0.879959	0.905007	0.962229
glrx-3	0.929291	1.02834	0.987912	1.05445	0.976345	0.950771	0.975215	0.903101	1.00328	0.949995	1.0544	0.992331	1.051	0.983729	1.11511	1.1324
glrx-5	0.966983	1.00879	0.996405	1.02782	0.945602	0.854576	1.00962	0.893594	1.14641	0.969511	0.960883	0.923198	0.955679	0.924699	1.04434	0.963044
gsr-1	0.95407	1.00429	0.9952	1.04644	0.968915	0.994671	1.03183	0.994375	0.987028	1.09105	0.971023	0.9509	0.959897	0.982137	1.00032	1.01337
msra-1	0.916546	0.9518	1.07093	1.06072	1.28241	1.08518	1.24301	1.31701	0.802734	1.16124	0.85597	1.18006	0.881677	0.938539	1.5032	0.79737
Y49E10.4	0.909105	1.07033	0.99786	1.0227	0.513954	0.581673	0.545669	0.612035	1.00911	1.08023	0.955199	0.955462	1.13688	0.962675	1.1154	1.16258
trx-4	1.04035	1.03931	0.900322	1.02002	1.27433	1.182	1.33027	1.2377	1.05337	1.00775	0.915675	1.02321	0.928275	0.972247	0.980157	1.07214
trx-2	1.16481	1.03548	0.824344	0.975357	1.50868	1.2994	1.40054	1.31961	0.939269	0.97809	1.04905	1.03359	0.805359	0.837555	0.97465	0.906088
arrd-6	1.07489	0.91833	0.862993	1.14379	2.04069	2.50894	2.08157	1.92987	1.10955	1.02799	0.991809	0.87066	0.770839	0.848147	0.764506	1.05132
txl-1	0.915312	1.04719	0.990161	1.04733	0.671602	0.730711	0.736401	0.735898	0.908066	1.13191	0.982166	0.977859	0.939448	0.953005	1.11322	0.979291
Table Analyzed	RNA elegans CR					Within each row, compare columns (simple effects within rows)
Two-way ANOVA	Ordinary					Number of families	21
Alpha	0.05					Number of comparisons per family	6
						Alpha	0.05
Source of Variation	% of total variation	P value	P value summary	Significant?
Interaction	51.92	<0.0001	****	Yes		Tukey's multiple comparisons test	Mean Diff.	95.00% CI of diff.	Below threshold?	Summary	Adjusted P Value
Row Factor	16.87	<0.0001	****	Yes
Column Factor	12.19	<0.0001	****	Yes		ctl-2
						P8 WT cre vs. P8 WT cr	-0.1702	-0.8249 to 0.4844	No	ns	0.9074
ANOVA table	SS	DF	MS	F (DFn, DFd)	P value	P8 WT cre vs. P8 527 cre	2.5e-07	-0.6547 to 0.6547	No	ns	>0.9999
Interaction	88.13	60	1.469	F (60, 252) = 11.46	P<0.0001	P8 WT cre vs. P8 527 cr	-0.1179	-0.7726 to 0.5367	No	ns	0.9664
Row Factor	28.63	20	1.432	F (20, 252) = 11.17	P<0.0001	P8 WT cr vs. P8 527 cre	0.1702	-0.4844 to 0.8249	No	ns	0.9074
Column Factor	20.69	3	6.897	F (3, 252) = 53.82	P<0.0001	P8 WT cr vs. P8 527 cr	0.05231	-0.6024 to 0.7070	No	ns	0.9969
Residual	32.3	252	0.1282			P8 527 cre vs. P8 527 cr	-0.1179	-0.7726 to 0.5367	No	ns	0.9664
Spearman's test for heteroscedasticity						prdx-2
Rs of predicted Y vs. |residual|	0.2383					P8 WT cre vs. P8 WT cr	-0.1021	-0.7567 to 0.5526	No	ns	0.9778
P value (one tailed)	<0.0001					P8 WT cre vs. P8 527 cre	0	-0.6547 to 0.6547	No	ns	>0.9999
Passed (P > 0.05)?	No					P8 WT cre vs. P8 527 cr	0.008324	-0.6463 to 0.6630	No	ns	>0.9999
						P8 WT cr vs. P8 527 cre	0.1021	-0.5526 to 0.7567	No	ns	0.9778
Normality of Residuals						P8 WT cr vs. P8 527 cr	0.1104	-0.5443 to 0.7651	No	ns	0.9722
Test name	Statistics	P value	Passed normality test (alpha=0.05)?	P value summary		P8 527 cre vs. P8 527 cr	0.008324	-0.6463 to 0.6630	No	ns	>0.9999
D'Agostino-Pearson omnibus (K2)	318.3	<0.0001	No	****
Anderson-Darling (A2*)	45.38	<0.0001	No	****		prdx-3
Shapiro-Wilk (W)	0.4553	<0.0001	No	****		P8 WT cre vs. P8 WT cr	-0.2042	-0.8589 to 0.4505	No	ns	0.8513
Kolmogorov-Smirnov (distance)	0.2536	<0.0001	No	****		P8 WT cre vs. P8 527 cre	2.5e-07	-0.6547 to 0.6547	No	ns	>0.9999
						P8 WT cre vs. P8 527 cr	0.05741	-0.5973 to 0.7121	No	ns	0.9959
Data summary						P8 WT cr vs. P8 527 cre	0.2042	-0.4505 to 0.8589	No	ns	0.8513
Number of columns (Column Factor)	4					P8 WT cr vs. P8 527 cr	0.2616	-0.3931 to 0.9163	No	ns	0.73
Number of rows (Row Factor)	21					P8 527 cre vs. P8 527 cr	0.05741	-0.5973 to 0.7121	No	ns	0.9959
Number of values	336
						prdx-6
						P8 WT cre vs. P8 WT cr	-0.1095	-0.7641 to 0.5452	No	ns	0.9728
						P8 WT cre vs. P8 527 cre	0	-0.6547 to 0.6547	No	ns	>0.9999
						P8 WT cre vs. P8 527 cr	0.04212	-0.6125 to 0.6968	No	ns	0.9984
						P8 WT cr vs. P8 527 cre	0.1095	-0.5452 to 0.7641	No	ns	0.9728
						P8 WT cr vs. P8 527 cr	0.1516	-0.5031 to 0.8063	No	ns	0.9323
						P8 527 cre vs. P8 527 cr	0.04212	-0.6125 to 0.6968	No	ns	0.9984
						sod-1
						P8 WT cre vs. P8 WT cr	-0.1636	-0.8182 to 0.4911	No	ns	0.9168
						P8 WT cre vs. P8 527 cre	0	-0.6547 to 0.6547	No	ns	>0.9999
						P8 WT cre vs. P8 527 cr	0.05453	-0.6001 to 0.7092	No	ns	0.9965
						P8 WT cr vs. P8 527 cre	0.1636	-0.4911 to 0.8182	No	ns	0.9168
						P8 WT cr vs. P8 527 cr	0.2181	-0.4366 to 0.8728	No	ns	0.8246
						P8 527 cre vs. P8 527 cr	0.05453	-0.6001 to 0.7092	No	ns	0.9965
						sod-2
						P8 WT cre vs. P8 WT cr	0.02646	-0.6282 to 0.6811	No	ns	0.9996
						P8 WT cre vs. P8 527 cre	-2.5e-07	-0.6547 to 0.6547	No	ns	>0.9999
						P8 WT cre vs. P8 527 cr	0.03382	-0.6208 to 0.6885	No	ns	0.9991
						P8 WT cr vs. P8 527 cre	-0.02646	-0.6811 to 0.6282	No	ns	0.9996
						P8 WT cr vs. P8 527 cr	0.007362	-0.6473 to 0.6620	No	ns	>0.9999
						P8 527 cre vs. P8 527 cr	0.03382	-0.6208 to 0.6885	No	ns	0.9991
						sod-3
						P8 WT cre vs. P8 WT cr	-2.406	-3.060 to -1.751	Yes	****	<0.0001
						P8 WT cre vs. P8 527 cre	0	-0.6547 to 0.6547	No	ns	>0.9999
						P8 WT cre vs. P8 527 cr	-0.0911	-0.7458 to 0.5636	No	ns	0.984
						P8 WT cr vs. P8 527 cre	2.406	1.751 to 3.060	Yes	****	<0.0001
						P8 WT cr vs. P8 527 cr	2.314	1.660 to 2.969	Yes	****	<0.0001
						P8 527 cre vs. P8 527 cr	-0.0911	-0.7458 to 0.5636	No	ns	0.984
						sod-4
						P8 WT cre vs. P8 WT cr	-2.022	-2.677 to -1.368	Yes	****	<0.0001
						P8 WT cre vs. P8 527 cre	2.5e-07	-0.6547 to 0.6547	No	ns	>0.9999
						P8 WT cre vs. P8 527 cr	0.0001702	-0.6545 to 0.6548	No	ns	>0.9999
						P8 WT cr vs. P8 527 cre	2.022	1.368 to 2.677	Yes	****	<0.0001
						P8 WT cr vs. P8 527 cr	2.023	1.368 to 2.677	Yes	****	<0.0001
						P8 527 cre vs. P8 527 cr	0.00017	-0.6545 to 0.6548	No	ns	>0.9999
						sod-5
						P8 WT cre vs. P8 WT cr	-4.861	-5.516 to -4.207	Yes	****	<0.0001
						P8 WT cre vs. P8 527 cre	0	-0.6547 to 0.6547	No	ns	>0.9999
						P8 WT cre vs. P8 527 cr	0.1073	-0.5474 to 0.7620	No	ns	0.9744
						P8 WT cr vs. P8 527 cre	4.861	4.207 to 5.516	Yes	****	<0.0001
						P8 WT cr vs. P8 527 cr	4.969	4.314 to 5.623	Yes	****	<0.0001
						P8 527 cre vs. P8 527 cr	0.1073	-0.5474 to 0.7620	No	ns	0.9744
						glrx-10
						P8 WT cre vs. P8 WT cr	-0.4363	-1.091 to 0.2183	No	ns	0.3135
						P8 WT cre vs. P8 527 cre	-2.5e-07	-0.6547 to 0.6547	No	ns	>0.9999
						P8 WT cre vs. P8 527 cr	0.1611	-0.4936 to 0.8158	No	ns	0.9202
						P8 WT cr vs. P8 527 cre	0.4363	-0.2183 to 1.091	No	ns	0.3135
						P8 WT cr vs. P8 527 cr	0.5974	-0.05724 to 1.252	No	ns	0.0876
						P8 527 cre vs. P8 527 cr	0.1611	-0.4936 to 0.8158	No	ns	0.9202
						glrx-21
						P8 WT cre vs. P8 WT cr	-0.05843	-0.7131 to 0.5962	No	ns	0.9957
						P8 WT cre vs. P8 527 cre	0	-0.6547 to 0.6547	No	ns	>0.9999
						P8 WT cre vs. P8 527 cr	0.1641	-0.4906 to 0.8188	No	ns	0.9161
						P8 WT cr vs. P8 527 cre	0.05843	-0.5962 to 0.7131	No	ns	0.9957
						P8 WT cr vs. P8 527 cr	0.2225	-0.4322 to 0.8772	No	ns	0.8157
						P8 527 cre vs. P8 527 cr	0.1641	-0.4906 to 0.8188	No	ns	0.9161
						glrx-22
						P8 WT cre vs. P8 WT cr	-0.1277	-0.7823 to 0.5270	No	ns	0.958
						P8 WT cre vs. P8 527 cre	0	-0.6547 to 0.6547	No	ns	>0.9999
						P8 WT cre vs. P8 527 cr	0.1132	-0.5415 to 0.7678	No	ns	0.9701
						P8 WT cr vs. P8 527 cre	0.1277	-0.5270 to 0.7823	No	ns	0.958
						P8 WT cr vs. P8 527 cr	0.2408	-0.4138 to 0.8955	No	ns	0.777
						P8 527 cre vs. P8 527 cr	0.1132	-0.5415 to 0.7678	No	ns	0.9701
						glrx-3
						P8 WT cre vs. P8 WT cr	0.04864	-0.6060 to 0.7033	No	ns	0.9975
						P8 WT cre vs. P8 527 cre	2.5e-07	-0.6547 to 0.6547	No	ns	>0.9999
						P8 WT cre vs. P8 527 cr	-0.07056	-0.7252 to 0.5841	No	ns	0.9924
						P8 WT cr vs. P8 527 cre	-0.04864	-0.7033 to 0.6060	No	ns	0.9975
						P8 WT cr vs. P8 527 cr	-0.1192	-0.7739 to 0.5355	No	ns	0.9654
						P8 527 cre vs. P8 527 cr	-0.07056	-0.7252 to 0.5841	No	ns	0.9924
						glrx-5
						P8 WT cre vs. P8 WT cr	0.07415	-0.5805 to 0.7288	No	ns	0.9912
						P8 WT cre vs. P8 527 cre	-2.5e-07	-0.6547 to 0.6547	No	ns	>0.9999
						P8 WT cre vs. P8 527 cr	0.02806	-0.6266 to 0.6827	No	ns	0.9995
						P8 WT cr vs. P8 527 cre	-0.07415	-0.7288 to 0.5805	No	ns	0.9912
						P8 WT cr vs. P8 527 cr	-0.04609	-0.7008 to 0.6086	No	ns	0.9979
						P8 527 cre vs. P8 527 cr	0.02806	-0.6266 to 0.6827	No	ns	0.9995
						gsr-1
						P8 WT cre vs. P8 WT cr	0.002552	-0.6521 to 0.6572	No	ns	>0.9999
						P8 WT cre vs. P8 527 cre	-2.5e-07	-0.6547 to 0.6547	No	ns	>0.9999
						P8 WT cre vs. P8 527 cr	0.01107	-0.6436 to 0.6657	No	ns	>0.9999
						P8 WT cr vs. P8 527 cre	-0.002552	-0.6572 to 0.6521	No	ns	>0.9999
						P8 WT cr vs. P8 527 cr	0.008515	-0.6462 to 0.6632	No	ns	>0.9999
						P8 527 cre vs. P8 527 cr	0.01107	-0.6436 to 0.6657	No	ns	>0.9999
						msra-1
						P8 WT cre vs. P8 WT cr	-0.2319	-0.8866 to 0.4228	No	ns	0.7963
						P8 WT cre vs. P8 527 cre	0	-0.6547 to 0.6547	No	ns	>0.9999
						P8 WT cre vs. P8 527 cr	-0.0302	-0.6849 to 0.6245	No	ns	0.9994
						P8 WT cr vs. P8 527 cre	0.2319	-0.4228 to 0.8866	No	ns	0.7963
						P8 WT cr vs. P8 527 cr	0.2017	-0.4530 to 0.8564	No	ns	0.8558
						P8 527 cre vs. P8 527 cr	-0.0302	-0.6849 to 0.6245	No	ns	0.9994
						Y49E10.4
						P8 WT cre vs. P8 WT cr	0.4367	-0.2180 to 1.091	No	ns	0.3128
						P8 WT cre vs. P8 527 cre	0	-0.6547 to 0.6547	No	ns	>0.9999
						P8 WT cre vs. P8 527 cr	-0.09438	-0.7491 to 0.5603	No	ns	0.9823
						P8 WT cr vs. P8 527 cre	-0.4367	-1.091 to 0.2180	No	ns	0.3128
						P8 WT cr vs. P8 527 cr	-0.531	-1.186 to 0.1236	No	ns	0.1566
						P8 527 cre vs. P8 527 cr	-0.09438	-0.7491 to 0.5603	No	ns	0.9823
						trx-4
						P8 WT cre vs. P8 WT cr	-0.2561	-0.9107 to 0.3986	No	ns	0.7428
						P8 WT cre vs. P8 527 cre	-2.5e-07	-0.6547 to 0.6547	No	ns	>0.9999
						P8 WT cre vs. P8 527 cr	0.0118	-0.6429 to 0.6665	No	ns	>0.9999
						P8 WT cr vs. P8 527 cre	0.2561	-0.3986 to 0.9107	No	ns	0.7428
						P8 WT cr vs. P8 527 cr	0.2679	-0.3868 to 0.9225	No	ns	0.7152
						P8 527 cre vs. P8 527 cr	0.0118	-0.6429 to 0.6665	No	ns	>0.9999
						trx-2
						P8 WT cre vs. P8 WT cr	-0.3821	-1.037 to 0.2726	No	ns	0.4334
						P8 WT cre vs. P8 527 cre	0	-0.6547 to 0.6547	No	ns	>0.9999
						P8 WT cre vs. P8 527 cr	0.1191	-0.5356 to 0.7738	No	ns	0.9655
						P8 WT cr vs. P8 527 cre	0.3821	-0.2726 to 1.037	No	ns	0.4334
						P8 WT cr vs. P8 527 cr	0.5011	-0.1535 to 1.156	No	ns	0.1984
						P8 527 cre vs. P8 527 cr	0.1191	-0.5356 to 0.7738	No	ns	0.9655
						arrd-6
						P8 WT cre vs. P8 WT cr	-1.14	-1.795 to -0.4856	Yes	****	<0.0001
						P8 WT cre vs. P8 527 cre	-2.5e-07	-0.6547 to 0.6547	No	ns	>0.9999
						P8 WT cre vs. P8 527 cr	0.1413	-0.5134 to 0.7960	No	ns	0.9442
						P8 WT cr vs. P8 527 cre	1.14	0.4856 to 1.795	Yes	****	<0.0001
						P8 WT cr vs. P8 527 cr	1.282	0.6269 to 1.936	Yes	****	<0.0001
						P8 527 cre vs. P8 527 cr	0.1413	-0.5134 to 0.7960	No	ns	0.9442
						txl-1
						P8 WT cre vs. P8 WT cr	0.2813	-0.3733 to 0.9360	No	ns	0.6828
						P8 WT cre vs. P8 527 cre	0	-0.6547 to 0.6547	No	ns	>0.9999
						P8 WT cre vs. P8 527 cr	0.003758	-0.6509 to 0.6584	No	ns	>0.9999
						P8 WT cr vs. P8 527 cre	-0.2813	-0.9360 to 0.3733	No	ns	0.6828
						P8 WT cr vs. P8 527 cr	-0.2776	-0.9323 to 0.3771	No	ns	0.6919
						P8 527 cre vs. P8 527 cr	0.003758	-0.6509 to 0.6584	No	ns	>0.9999
						Test details	Mean 1	Mean 2	Mean Diff.	SE of diff.	N1	N2	q	DF
						ctl-2
						P8 WT cre vs. P8 WT cr	1	1.17	-0.1702	0.2531	4	4	0.9511	252
						P8 WT cre vs. P8 527 cre	1	1	2.5e-07	0.2531	4	4	1.397e-06	252
						P8 WT cre vs. P8 527 cr	1	1.118	-0.1179	0.2531	4	4	0.6589	252
						P8 WT cr vs. P8 527 cre	1.17	1	0.1702	0.2531	4	4	0.9511	252
						P8 WT cr vs. P8 527 cr	1.17	1.118	0.05231	0.2531	4	4	0.2922	252
						P8 527 cre vs. P8 527 cr	1	1.118	-0.1179	0.2531	4	4	0.6589	252
						prdx-2
						P8 WT cre vs. P8 WT cr	1	1.102	-0.1021	0.2531	4	4	0.5702	252
						P8 WT cre vs. P8 527 cre	1	1	0	0.2531	4	4	0	252
						P8 WT cre vs. P8 527 cr	1	0.9917	0.008324	0.2531	4	4	0.0465	252
						P8 WT cr vs. P8 527 cre	1.102	1	0.1021	0.2531	4	4	0.5702	252
						P8 WT cr vs. P8 527 cr	1.102	0.9917	0.1104	0.2531	4	4	0.6167	252
						P8 527 cre vs. P8 527 cr	1	0.9917	0.008324	0.2531	4	4	0.0465	252
						prdx-3
						P8 WT cre vs. P8 WT cr	1	1.204	-0.2042	0.2531	4	4	1.141	252
						P8 WT cre vs. P8 527 cre	1	1	2.5e-07	0.2531	4	4	1.397e-06	252
						P8 WT cre vs. P8 527 cr	1	0.9426	0.05741	0.2531	4	4	0.3207	252
						P8 WT cr vs. P8 527 cre	1.204	1	0.2042	0.2531	4	4	1.141	252
						P8 WT cr vs. P8 527 cr	1.204	0.9426	0.2616	0.2531	4	4	1.461	252
						P8 527 cre vs. P8 527 cr	1	0.9426	0.05741	0.2531	4	4	0.3207	252
						prdx-6
						P8 WT cre vs. P8 WT cr	1	1.109	-0.1095	0.2531	4	4	0.6116	252
						P8 WT cre vs. P8 527 cre	1	1	0	0.2531	4	4	0	252
						P8 WT cre vs. P8 527 cr	1	0.9579	0.04212	0.2531	4	4	0.2353	252
						P8 WT cr vs. P8 527 cre	1.109	1	0.1095	0.2531	4	4	0.6116	252
						P8 WT cr vs. P8 527 cr	1.109	0.9579	0.1516	0.2531	4	4	0.8469	252
						P8 527 cre vs. P8 527 cr	1	0.9579	0.04212	0.2531	4	4	0.2353	252
						sod-1
						P8 WT cre vs. P8 WT cr	1	1.164	-0.1636	0.2531	4	4	0.9138	252
						P8 WT cre vs. P8 527 cre	1	1	0	0.2531	4	4	0	252
						P8 WT cre vs. P8 527 cr	1	0.9455	0.05453	0.2531	4	4	0.3046	252
						P8 WT cr vs. P8 527 cre	1.164	1	0.1636	0.2531	4	4	0.9138	252
						P8 WT cr vs. P8 527 cr	1.164	0.9455	0.2181	0.2531	4	4	1.218	252
						P8 527 cre vs. P8 527 cr	1	0.9455	0.05453	0.2531	4	4	0.3046	252
						sod-2
						P8 WT cre vs. P8 WT cr	1	0.9735	0.02646	0.2531	4	4	0.1478	252
						P8 WT cre vs. P8 527 cre	1	1	-2.5e-07	0.2531	4	4	1.397e-06	252
						P8 WT cre vs. P8 527 cr	1	0.9662	0.03382	0.2531	4	4	0.189	252
						P8 WT cr vs. P8 527 cre	0.9735	1	-0.02646	0.2531	4	4	0.1478	252
						P8 WT cr vs. P8 527 cr	0.9735	0.9662	0.007362	0.2531	4	4	0.04113	252
						P8 527 cre vs. P8 527 cr	1	0.9662	0.03382	0.2531	4	4	0.189	252
						sod-3
						P8 WT cre vs. P8 WT cr	1	3.406	-2.406	0.2531	4	4	13.44	252
						P8 WT cre vs. P8 527 cre	1	1	0	0.2531	4	4	0	252
						P8 WT cre vs. P8 527 cr	1	1.091	-0.0911	0.2531	4	4	0.5089	252
						P8 WT cr vs. P8 527 cre	3.406	1	2.406	0.2531	4	4	13.44	252
						P8 WT cr vs. P8 527 cr	3.406	1.091	2.314	0.2531	4	4	12.93	252
						P8 527 cre vs. P8 527 cr	1	1.091	-0.0911	0.2531	4	4	0.5089	252
						sod-4
						P8 WT cre vs. P8 WT cr	1	3.022	-2.022	0.2531	4	4	11.3	252
						P8 WT cre vs. P8 527 cre	1	1	2.5e-07	0.2531	4	4	1.397e-06	252
						P8 WT cre vs. P8 527 cr	1	0.9998	0.0001702	0.2531	4	4	0.0009512	252
						P8 WT cr vs. P8 527 cre	3.022	1	2.022	0.2531	4	4	11.3	252
						P8 WT cr vs. P8 527 cr	3.022	0.9998	2.023	0.2531	4	4	11.3	252
						P8 527 cre vs. P8 527 cr	1	0.9998	0.00017	0.2531	4	4	0.0009498	252
						sod-5
						P8 WT cre vs. P8 WT cr	1	5.861	-4.861	0.2531	4	4	27.16	252
						P8 WT cre vs. P8 527 cre	1	1	0	0.2531	4	4	0	252
						P8 WT cre vs. P8 527 cr	1	0.8927	0.1073	0.2531	4	4	0.5995	252
						P8 WT cr vs. P8 527 cre	5.861	1	4.861	0.2531	4	4	27.16	252
						P8 WT cr vs. P8 527 cr	5.861	0.8927	4.969	0.2531	4	4	27.76	252
						P8 527 cre vs. P8 527 cr	1	0.8927	0.1073	0.2531	4	4	0.5995	252
						glrx-10
						P8 WT cre vs. P8 WT cr	1	1.436	-0.4363	0.2531	4	4	2.438	252
						P8 WT cre vs. P8 527 cre	1	1	-2.5e-07	0.2531	4	4	1.397e-06	252
						P8 WT cre vs. P8 527 cr	1	0.8389	0.1611	0.2531	4	4	0.8999	252
						P8 WT cr vs. P8 527 cre	1.436	1	0.4363	0.2531	4	4	2.438	252
						P8 WT cr vs. P8 527 cr	1.436	0.8389	0.5974	0.2531	4	4	3.338	252
						P8 527 cre vs. P8 527 cr	1	0.8389	0.1611	0.2531	4	4	0.8999	252
						glrx-21
						P8 WT cre vs. P8 WT cr	1	1.058	-0.05843	0.2531	4	4	0.3264	252
						P8 WT cre vs. P8 527 cre	1	1	0	0.2531	4	4	0	252
						P8 WT cre vs. P8 527 cr	1	0.8359	0.1641	0.2531	4	4	0.9168	252
						P8 WT cr vs. P8 527 cre	1.058	1	0.05843	0.2531	4	4	0.3264	252
						P8 WT cr vs. P8 527 cr	1.058	0.8359	0.2225	0.2531	4	4	1.243	252
						P8 527 cre vs. P8 527 cr	1	0.8359	0.1641	0.2531	4	4	0.9168	252
						glrx-22
						P8 WT cre vs. P8 WT cr	1	1.128	-0.1277	0.2531	4	4	0.7132	252
						P8 WT cre vs. P8 527 cre	1	1	0	0.2531	4	4	0	252
						P8 WT cre vs. P8 527 cr	1	0.8868	0.1132	0.2531	4	4	0.6323	252
						P8 WT cr vs. P8 527 cre	1.128	1	0.1277	0.2531	4	4	0.7132	252
						P8 WT cr vs. P8 527 cr	1.128	0.8868	0.2408	0.2531	4	4	1.345	252
						P8 527 cre vs. P8 527 cr	1	0.8868	0.1132	0.2531	4	4	0.6323	252
						glrx-3
						P8 WT cre vs. P8 WT cr	1	0.9514	0.04864	0.2531	4	4	0.2718	252
						P8 WT cre vs. P8 527 cre	1	1	2.5e-07	0.2531	4	4	1.397e-06	252
						P8 WT cre vs. P8 527 cr	1	1.071	-0.07056	0.2531	4	4	0.3942	252
						P8 WT cr vs. P8 527 cre	0.9514	1	-0.04864	0.2531	4	4	0.2718	252
						P8 WT cr vs. P8 527 cr	0.9514	1.071	-0.1192	0.2531	4	4	0.666	252
						P8 527 cre vs. P8 527 cr	1	1.071	-0.07056	0.2531	4	4	0.3942	252
						glrx-5
						P8 WT cre vs. P8 WT cr	1	0.9258	0.07415	0.2531	4	4	0.4143	252
						P8 WT cre vs. P8 527 cre	1	1	-2.5e-07	0.2531	4	4	1.397e-06	252
						P8 WT cre vs. P8 527 cr	1	0.9719	0.02806	0.2531	4	4	0.1568	252
						P8 WT cr vs. P8 527 cre	0.9258	1	-0.07415	0.2531	4	4	0.4143	252
						P8 WT cr vs. P8 527 cr	0.9258	0.9719	-0.04609	0.2531	4	4	0.2575	252
						P8 527 cre vs. P8 527 cr	1	0.9719	0.02806	0.2531	4	4	0.1568	252
						gsr-1
						P8 WT cre vs. P8 WT cr	1	0.9974	0.002552	0.2531	4	4	0.01426	252
						P8 WT cre vs. P8 527 cre	1	1	-2.5e-07	0.2531	4	4	1.397e-06	252
						P8 WT cre vs. P8 527 cr	1	0.9889	0.01107	0.2531	4	4	0.06183	252
						P8 WT cr vs. P8 527 cre	0.9974	1	-0.002552	0.2531	4	4	0.01426	252
						P8 WT cr vs. P8 527 cr	0.9974	0.9889	0.008515	0.2531	4	4	0.04757	252
						P8 527 cre vs. P8 527 cr	1	0.9889	0.01107	0.2531	4	4	0.06183	252
						msra-1
						P8 WT cre vs. P8 WT cr	1	1.232	-0.2319	0.2531	4	4	1.296	252
						P8 WT cre vs. P8 527 cre	1	1	0	0.2531	4	4	0	252
						P8 WT cre vs. P8 527 cr	1	1.03	-0.0302	0.2531	4	4	0.1687	252
						P8 WT cr vs. P8 527 cre	1.232	1	0.2319	0.2531	4	4	1.296	252
						P8 WT cr vs. P8 527 cr	1.232	1.03	0.2017	0.2531	4	4	1.127	252
						P8 527 cre vs. P8 527 cr	1	1.03	-0.0302	0.2531	4	4	0.1687	252
						Y49E10.4
						P8 WT cre vs. P8 WT cr	1	0.5633	0.4367	0.2531	4	4	2.44	252
						P8 WT cre vs. P8 527 cre	1	1	0	0.2531	4	4	0	252
						P8 WT cre vs. P8 527 cr	1	1.094	-0.09438	0.2531	4	4	0.5273	252
						P8 WT cr vs. P8 527 cre	0.5633	1	-0.4367	0.2531	4	4	2.44	252
						P8 WT cr vs. P8 527 cr	0.5633	1.094	-0.531	0.2531	4	4	2.967	252
						P8 527 cre vs. P8 527 cr	1	1.094	-0.09438	0.2531	4	4	0.5273	252
						trx-4
						P8 WT cre vs. P8 WT cr	1	1.256	-0.2561	0.2531	4	4	1.431	252
						P8 WT cre vs. P8 527 cre	1	1	-2.5e-07	0.2531	4	4	1.397e-06	252
						P8 WT cre vs. P8 527 cr	1	0.9882	0.0118	0.2531	4	4	0.0659	252
						P8 WT cr vs. P8 527 cre	1.256	1	0.2561	0.2531	4	4	1.431	252
						P8 WT cr vs. P8 527 cr	1.256	0.9882	0.2679	0.2531	4	4	1.497	252
						P8 527 cre vs. P8 527 cr	1	0.9882	0.0118	0.2531	4	4	0.0659	252
						trx-2
						P8 WT cre vs. P8 WT cr	1	1.382	-0.3821	0.2531	4	4	2.134	252
						P8 WT cre vs. P8 527 cre	1	1	0	0.2531	4	4	0	252
						P8 WT cre vs. P8 527 cr	1	0.8809	0.1191	0.2531	4	4	0.6653	252
						P8 WT cr vs. P8 527 cre	1.382	1	0.3821	0.2531	4	4	2.134	252
						P8 WT cr vs. P8 527 cr	1.382	0.8809	0.5011	0.2531	4	4	2.8	252
						P8 527 cre vs. P8 527 cr	1	0.8809	0.1191	0.2531	4	4	0.6653	252
						arrd-6
						P8 WT cre vs. P8 WT cr	1	2.14	-1.14	0.2531	4	4	6.37	252
						P8 WT cre vs. P8 527 cre	1	1	-2.5e-07	0.2531	4	4	1.397e-06	252
						P8 WT cre vs. P8 527 cr	1	0.8587	0.1413	0.2531	4	4	0.7894	252
						P8 WT cr vs. P8 527 cre	2.14	1	1.14	0.2531	4	4	6.37	252
						P8 WT cr vs. P8 527 cr	2.14	0.8587	1.282	0.2531	4	4	7.16	252
						P8 527 cre vs. P8 527 cr	1	0.8587	0.1413	0.2531	4	4	0.7894	252
						txl-1
						P8 WT cre vs. P8 WT cr	1	0.7187	0.2813	0.2531	4	4	1.572	252
						P8 WT cre vs. P8 527 cre	1	1	0	0.2531	4	4	0	252
						P8 WT cre vs. P8 527 cr	1	0.9962	0.003758	0.2531	4	4	0.021	252
						P8 WT cr vs. P8 527 cre	0.7187	1	-0.2813	0.2531	4	4	1.572	252
						P8 WT cr vs. P8 527 cr	0.7187	0.9962	-0.2776	0.2531	4	4	1.551	252
						P8 527 cre vs. P8 527 cr	1	0.9962	0.003758	0.2531	4	4	0.021	252

### Sheet: 5s
WT AL	WT CR	T527A AL	T527A CR
60	74	57	71		Table Analyzed	Aged running duration time min					Compare column means (main column effect)
55	77	57	54
59	84	65	68		Two-way ANOVA	Ordinary					Number of families	1
68	81	61	74		Alpha	0.05					Number of comparisons per family	6
70	94	68	55								Alpha	0.05
73	80	74	67		Source of Variation	% of total variation	P value	P value summary	Significant?
69	89	51	78		Row Factor	15.95	0.2137	ns	No		Tukey's multiple comparisons test	Mean Diff.	95.00% CI of diff.	Below threshold?	Summary	Adjusted P Value
74	91	72	70		Column Factor	59.62	<0.0001	****	Yes
72	84	68	61								WT AL vs. WT CR	-19.06	-27.22 to -10.91	Yes	****	<0.0001
72	101	61	70		ANOVA table	SS (Type III)	DF	MS	F (DFn, DFd)	P value	WT AL vs. T527A AL	4.395	-3.872 to 12.66	No	ns	0.4843
79	88	64	74		Row Factor	1052	15	70.14	F (15, 32) = 1.384	P=0.2137	WT AL vs. T527A CR	-0.263	-8.452 to 7.926	No	ns	0.9998
75	82	56	51		Column Factor	3933	3	1311	F (3, 32) = 25.88	P<0.0001	WT CR vs. T527A AL	23.46	15.53 to 31.39	Yes	****	<0.0001
74	90		73		Residual	1621	32	50.66			WT CR vs. T527A CR	18.8	11.11 to 26.49	Yes	****	<0.0001
											T527A AL vs. T527A CR	-4.658	-12.46 to 3.139	No	ns	0.3828
					Spearman's test for heteroscedasticity
					Rs of predicted Y vs. |residual|	-0.07481
					P value (one tailed)	0.3009					Test details	Mean 1	Mean 2	Mean Diff.	SE of diff.	N1	N2	q	DF
					Passed (P > 0.05)?	Yes
											WT AL vs. WT CR	67.91	86.97	-19.06	3.01	13	13	8.958	32
					Normality of Residuals						WT AL vs. T527A AL	67.91	63.51	4.395	3.052	13	12	2.037	32
					Test name	Statistics	P value	Passed normality test (alpha=0.05)?	P value summary		WT AL vs. T527A CR	67.91	68.17	-0.263	3.022	13	13	0.1231	32
					D'Agostino-Pearson omnibus (K2)	1.002	0.6059	Yes	ns		WT CR vs. T527A AL	86.97	63.51	23.46	2.927	13	12	11.34	32
					Anderson-Darling (A2*)	0.3911	0.3679	Yes	ns		WT CR vs. T527A CR	86.97	68.17	18.8	2.838	13	13	9.367	32
					Shapiro-Wilk (W)	0.9818	0.6175	Yes	ns		T527A AL vs. T527A CR	63.51	68.17	-4.658	2.878	12	13	2.289	32
					Kolmogorov-Smirnov (distance)	0.08628	0.1	Yes	ns
					Data summary
					Number of columns (Column Factor)	4
					Number of rows (Row Factor)	16
					Number of values	51
WT AL	WT CR	T527A AL	T527A CR
715	924	720	629		Table Analyzed	Aged running distance m					Compare column means (main column effect)
524	780	543	586
443	868	762	476		Two-way ANOVA	Ordinary					Number of families	1
749	1143	473	656		Alpha	0.05					Number of comparisons per family	6
817	893	664	722								Alpha	0.05
553	705	878	491		Source of Variation	% of total variation	P value	P value summary	Significant?
696	675	308	693		Row Factor	28.29	0.0141	*	Yes		Tukey's multiple comparisons test	Mean Diff.	95.00% CI of diff.	Below threshold?	Summary	Adjusted P Value
459	824	267	518		Column Factor	30.7	<0.0001	****	Yes
582	668	471	663								WT AL vs. WT CR	-239	-357.2 to -120.9	Yes	****	<0.0001
299	464	572	320		ANOVA table	SS (Type III)	DF	MS	F (DFn, DFd)	P value	WT AL vs. T527A AL	23.36	-94.76 to 141.5	No	ns	0.9535
528	1018	762	464		Row Factor	957465	21	45594	F (21, 63) = 2.069	P=0.0141	WT AL vs. T527A CR	10.18	-107.9 to 128.3	No	ns	0.9958
566	994	472	536		Column Factor	1039163	3	346388	F (3, 63) = 15.72	P<0.0001	WT CR vs. T527A AL	262.4	144.3 to 380.5	Yes	****	<0.0001
789	718	336	473		Residual	1388388	63	22038			WT CR vs. T527A CR	249.2	131.1 to 367.3	Yes	****	<0.0001
675	1025	283	719								T527A AL vs. T527A CR	-13.18	-131.3 to 104.9	No	ns	0.991
274	405	380	528		Spearman's test for heteroscedasticity
658	699	454	382		Rs of predicted Y vs. |residual|	-0.05801
304	503	677	552		P value (one tailed)	0.2957					Test details	Mean 1	Mean 2	Mean Diff.	SE of diff.	N1	N2	q	DF
388	859	282	535		Passed (P > 0.05)?	Yes
406	799	380	472								WT AL vs. WT CR	532.9	771.9	-239	44.76	22	22	7.553	63
354	704	692	455		Normality of Residuals						WT AL vs. T527A AL	532.9	509.5	23.36	44.76	22	22	0.7382	63
479	548	497	275		Test name	Statistics	P value	Passed normality test (alpha=0.05)?	P value summary		WT AL vs. T527A CR	532.9	522.7	10.18	44.76	22	22	0.3217	63
465	766	336	354		D'Agostino-Pearson omnibus (K2)	1.693	0.429	Yes	ns		WT CR vs. T527A AL	771.9	509.5	262.4	44.76	22	22	8.291	63
					Anderson-Darling (A2*)	0.5692	0.1361	Yes	ns		WT CR vs. T527A CR	771.9	522.7	249.2	44.76	22	22	7.874	63
					Shapiro-Wilk (W)	0.9838	0.3408	Yes	ns		T527A AL vs. T527A CR	509.5	522.7	-13.18	44.76	22	22	0.4165	63
					Kolmogorov-Smirnov (distance)	0.1006	0.0282	No	*
					Data summary
					Number of columns (Column Factor)	4
					Number of rows (Row Factor)	22
					Number of values	88

### Sheet: 5t
WT AL	WT CR	T527A AL	T527A CR
35	45	50	40		Table Analyzed	Grip strength Forelimb gf					Compare column means (main column effect)
38	53	38	46
38	60	53	50		Two-way ANOVA	Ordinary					Number of families	1
35	64	41	36		Alpha	0.05					Number of comparisons per family	6
41	64	55	55								Alpha	0.05
44	68	42	39		Source of Variation	% of total variation	P value	P value summary	Significant?
45	67	47	55		Row Factor	17.51	0.8397	ns	No		Tukey's multiple comparisons test	Mean Diff.	95.00% CI of diff.	Below threshold?	Summary	Adjusted P Value
40	72	37	39		Column Factor	12.95	0.013	*	Yes
58	57	68	61								WT AL vs. WT CR	-11.18	-20.64 to -1.715	Yes	*	0.0143
62	60	32	43		ANOVA table	SS (Type III)	DF	MS	F (DFn, DFd)	P value	WT AL vs. T527A AL	-2.234	-11.64 to 7.173	No	ns	0.9229
55	35	44	47		Row Factor	2163	23	94.04	F (23, 61) = 0.6871	P=0.8397	WT AL vs. T527A CR	-1.526	-10.93 to 7.881	No	ns	0.9734
45	36	73	36		Column Factor	1600	3	533.2	F (3, 61) = 3.896	P=0.0130	WT CR vs. T527A AL	8.945	-0.6125 to 18.50	No	ns	0.0746
49	38	34	52		Residual	8349	61	136.9			WT CR vs. T527A CR	9.652	0.09518 to 19.21	Yes	*	0.0469
50	50	48	38								T527A AL vs. T527A CR	0.7077	-8.681 to 10.10	No	ns	0.9972
44	58	35	62		Spearman's test for heteroscedasticity
40	41	49	26		Rs of predicted Y vs. |residual|	0.0736
43	53	64	66		P value (one tailed)	0.2478					Test details	Mean 1	Mean 2	Mean Diff.	SE of diff.	N1	N2	q	DF
44	62	32	28		Passed (P > 0.05)?	Yes
39	42	43	69								WT AL vs. WT CR	44.31	55.49	-11.18	3.583	22	22	4.412	61
41	55	44	27		Normality of Residuals						WT AL vs. T527A AL	44.31	46.54	-2.234	3.562	22	22	0.887	61
47	77	51	58		Test name	Statistics	P value	Passed normality test (alpha=0.05)?	P value summary		WT AL vs. T527A CR	44.31	45.84	-1.526	3.562	22	22	0.606	61
33	65	33	27		D'Agostino-Pearson omnibus (K2)	1.685	0.4306	Yes	ns		WT CR vs. T527A AL	55.49	46.54	8.945	3.618	22	22	3.496	61
					Anderson-Darling (A2*)	0.3564	0.4498	Yes	ns		WT CR vs. T527A CR	55.49	45.84	9.652	3.618	22	22	3.773	61
					Shapiro-Wilk (W)	0.9861	0.4744	Yes	ns		T527A AL vs. T527A CR	46.54	45.84	0.7077	3.554	22	22	0.2816	61
					Kolmogorov-Smirnov (distance)	0.07451	0.1	Yes	ns
					Data summary
					Number of columns (Column Factor)	4
					Number of rows (Row Factor)	24
					Number of values	88

### Sheet: 5u
	WT													pdzd8 mck ko
Fed	0.950041	1.41038	1.11763	1.01193	1.35089	1.00907	1.16016	0.824442	0.730546	0.937369	0.764656	0.617781	1.1151	1.15244	1.69125	1.46687	1.15582	1.00318	1.29147	1.18337	1.33513	0.93122	0.668386	1.1444	0.52175
CR	1.44581	1.29548	2.04942	1.41591	1.63788	1.3961	1.22581	0.868464	1.16247	1.47011	0.929217	1.47303	1.44059	1.15589	1.13928	0.9956	0.945902	0.839096	0.724199	1.262	1.17204	1.29832	1.15898	1.25345	1.21964
Table Analyzed	CR muscle NAD							Compare cell means regardless of rows and columns
Two-way ANOVA	Ordinary							Number of families	1
Alpha	0.05							Number of comparisons per family	6
								Alpha	0.05
Source of Variation	% of total variation	P value	P value summary	Significant?
Interaction	11.99	0.0103	*	Yes				Tukey's multiple comparisons test	Predicted (LS) mean diff.	95.00% CI of diff.	Below threshold?	Summary	Adjusted P Value
Row Factor	8.502	0.0291	*	Yes
Column Factor	1.545	0.3421	ns	No				Fed:WT vs. Fed:pdzd8 mck ko	-0.1288	-0.4119 to 0.1544	No	ns	0.6223
								Fed:WT vs. CR:WT	-0.37	-0.6474 to -0.09261	Yes	**	0.0048
ANOVA table	SS (Type III)	DF	MS	F (DFn, DFd)	P value			Fed:WT vs. CR:pdzd8 mck ko	-0.09703	-0.3802 to 0.1861	No	ns	0.7978
Interaction	0.5036	1	0.5036	F (1, 46) = 7.153	P=0.0103			Fed:pdzd8 mck ko vs. CR:WT	-0.2412	-0.5244 to 0.04189	No	ns	0.1198
Row Factor	0.357	1	0.357	F (1, 46) = 5.071	P=0.0291			Fed:pdzd8 mck ko vs. CR:pdzd8 mck ko	0.03174	-0.2570 to 0.3205	No	ns	0.9911
Column Factor	0.06489	1	0.06489	F (1, 46) = 0.9216	P=0.3421			CR:WT vs. CR:pdzd8 mck ko	0.273	-0.01015 to 0.5561	No	ns	0.0625
Residual	3.239	46	0.07041
Difference between column means								Test details	Predicted (LS) mean 1	Predicted (LS) mean 2	Predicted (LS) mean diff.	SE of diff.	N1	N2	q	DF
Predicted (LS) mean of WT	1.185
Predicted (LS) mean of pdzd8 mck ko	1.113							Fed:WT vs. Fed:pdzd8 mck ko	1	1.129	-0.1288	0.1062	13	12	1.714	46
Difference between predicted means	0.07211							Fed:WT vs. CR:WT	1	1.37	-0.37	0.1041	13	13	5.028	46
SE of difference	0.07511							Fed:WT vs. CR:pdzd8 mck ko	1	1.097	-0.09703	0.1062	13	12	1.292	46
95% CI of difference	-0.07908 to 0.2233							Fed:pdzd8 mck ko vs. CR:WT	1.129	1.37	-0.2412	0.1062	12	13	3.212	46
								Fed:pdzd8 mck ko vs. CR:pdzd8 mck ko	1.129	1.097	0.03174	0.1083	12	12	0.4144	46
Difference between row means								CR:WT vs. CR:pdzd8 mck ko	1.37	1.097	0.273	0.1062	13	12	3.635	46
Predicted (LS) mean of Fed	1.064
Predicted (LS) mean of CR	1.234
Difference between predicted means	-0.1691
SE of difference	0.07511
95% CI of difference	-0.3203 to -0.01795
Interaction CI
Mean diff, A1 - B1	-0.1288
Mean diff, A2 - B2	0.273
(A1 -B1) - (A2 - B2)	-0.4018
95% CI of difference	-0.7041 to -0.09939
(B1 - A1) - (B2 - A2)	0.4018
95% CI of difference	0.09939 to 0.7041
Spearman's test for heteroscedasticity
Rs of predicted Y vs. |residual|	0.03784
P value (one tailed)	0.3971
Passed (P > 0.05)?	Yes
Normality of Residuals
Test name	Statistics	P value	Passed normality test (alpha=0.05)?	P value summary
D'Agostino-Pearson omnibus (K2)	1.122	0.5707	Yes	ns
Anderson-Darling (A2*)	0.6217	0.0998	Yes	ns
Shapiro-Wilk (W)	0.9744	0.3453	Yes	ns
Kolmogorov-Smirnov (distance)	0.1341	0.0251	No	*
Data summary
Number of columns (Column Factor)	2
Number of rows (Row Factor)	2
Number of values	50
